# Longitudinal Long-Read Microbiome Profiling in a Canine Model Reveals How Age, Diet, and Birth Mode Shape Gut Community Dynamics

**DOI:** 10.1101/2025.09.03.674007

**Authors:** Md Asaduzzaman, Péter Oláh, Natheer Jameel Yaseen, Ahmed Taifi, Tamás Járay, Gábor Gulyás, Zsolt Boldogkői, Dóra Tombácz

**Affiliations:** MTA-SZTE Lendület GeMiNI Research Group, University of Szeged, Szeged, Hungary; Department of Medical Biology, Albert Szent-Györgyi Medical School, University of Szeged, Szeged, Hungary; Department of Dermatology, Medical Faculty, University Hospital Duesseldorf, Heinrich-Heine University Duesseldorf, Duesseldorf, Germany

## Abstract

The gut microbiome undergoes dynamic age-related changes, shaped by diet and maternal factors. Here, we present a species-level, long-read 16S rRNA survey of the developing gut microbiome in a translational canine model, profiling 89 purebred Hungarian Pumis across early-life and reproductive stages. We collected 456 fecal samples longitudinally: 60 puppies followed from birth to 81 weeks, their mothers sampled during pregnancy and lactation, and adult controls from six kennels. We recorded detailed dietary metadata and reproductive status throughout the study. Age was the strongest determinant of alpha diversity, with a rapid increase during weaning and stabilization by six months of age. Beta diversity analyses revealed structured compositional transitions from early developmental phases to adulthood, including a shift toward more uniform, adult-like communities. Within-kennel variation was modest, consistent with shared environmental exposures. Mixed-effects models showed robust associations between specific taxa and age, diet, and kennel, while SparCC-inferred co-occurrence networks indicated increasing ecological complexity with age. We also demonstrated that the delivery mode - vaginal versus cesarean - impacted early-life microbiome composition: *Lactobacillus spp*. was significantly more abundant in cesarean-born puppies than in vaginally delivered littermates during the 8–10-week window. We also observed reproducible maternal microbiome shifts during pregnancy and lactation, with potential implications for vertical microbial transfer. Taken together, our results show that domestic dogs follow a reproducible, age-structured trajectory of microbial maturation that parallels human development, including delivery-mode effects and diet-responsive taxa.

**IMPORTANCE:** Microbiome research is among the fastest-moving areas in biomedicine, driven by major global efforts to understand how microbial communities shape human health and disease. Dogs provide an ideal translational model because their gut microbiota more closely resembles that of humans than that of other studied animals; moreover, breeds show high within-breed genetic homogeneity, diets can be tightly regulated, and longitudinal sampling across the lifespan is feasible. Mapping shifts driven by diet and maternal factors - from early-life events through later life, including senior stages - is essential to leverage microbial plasticity for prevention, with implications for inflammation, metabolic disease, and neurodegeneration. Here, we advance this goal by providing a longitudinal, high-resolution dataset and demonstrating that full-length 16S rRNA sequencing is a powerful tool for resolving fine-scale patterns of gut colonization and maturation.

## Supplementary Tables for "Longitudinal Long-Read Microbiome Profiling in a Canine Model Reveals How Age, Diet, and Birth Mode Shape Gut Community Dynamics"

### Sheet: NotesLegend
Notes and References for Supplementary Tables
Table S1: Host Diet Details
- Calculation of Carbohydrate (%): {100−(Crude Protein+Crude Fat+Crude Fiber+Crude Ash+Moisture)}; Mean moisture was considered 10% as all foods were dry in nature.
- Minimum requirement of protein in complete dog foods: (Puppy: age < 14 weeks: protein 25%, age ≥ 14 weeks: protein 20%); Adults: protein 18%
- Diet categories:: High-Protein-Low-Carbohydrate_puppy (HPLC_puppy): Protein > 30%, Carbohydrate < 30%; High-Protein-Moderate-Carbohydrate_puppy (HPMC_puppy): Protein > 30%, Carbohydrate 30% – 40%; Moderate-Protein-High-Carbohydrate_puppy (MPHC_puppy): Protein 25% – 30%, Carbohydrate > 40%; Moderate-Protein-High-Carbohydrate_adult (MPHC_adult): Protein 18% – 25%, Carbohydrate > 40%; High-Protein-Moderate-Carbohydrate_adult (HPMC_adult): Protein 26% – 30%, Carbohydrate 31% – 40%;
- Reference for minimum protein requirement in complete dog foods per age: FEDIAF (European Pet Food Industry Federation). 2024. Nutritional guidelines for complete and complementary pet food for cats and dogs. July 2024 ed. FEDIAF, Brussels, Belgium. Available from: https://europeanpetfood.org/wp-content/uploads/2024/09/FEDIAF Nutritional-Guidelines_2024.pdf.[Accessed on 14 May 2025].
Table S2: Analyses Excluded Seven Samples and Exclusion Criteria
- These samples are also available under the same ENA BioProject accession PRJEB82125 but were excluded from our analyses.
Table S3: gDNA and 16S Library Quantity
- gDNA concentrations that exceeded the upper detection limit of the Qubit™ dsDNA HS Assay Kit (120 ng/µl) were re-measured after dilution (dilution factors indicated).
Table S4: Details of the libraries pooled per flow cell and sequencing read statistics (after Dorado basecalling) for each library
- In total, 463 libraries were sequenced across 25 flow cells. Seven libraries were excluded from the present analysis for study-design reasons. Table S4 lists only the 456 libraries included in the analyses. Excluded libraries with accession IDs are provided in Supplementary Table S2.
Table S5: Metadata for Main Cohort Analysis
- Sample size 446
- Pregnancy and Lactation stages category:: Pregnancy (first trimester): 0–3 weeks of post-conception day; Pregnancy (second trimester): 3–6 weeks of post-conception day; Pregnancy (third trimester): 6–9 weeks of post-conception day; Lactation (early): 0–2 weeks of postpartam day; Lactation (mid): 2–5 weeks of postpartam day; Lactation (late): 5–8 weeks of postpartam day
Table S6: Metadata for Cesarean vs. Vaginal Sub-Group Analysis
- One cesarean delivered litter comprising 5 puppies (10 samples) were compared with one vaginal delivered litter: 5 puppies (7 samples). Both litters are from the same dam and kennel (Le Petit Lapin) - matched for age (8–10 weeks) and diet.

### Sheet: Table S1
Kennel_Name	Feed_Commercial_Name	Study_Feed_Category	Feed_Analytical_Composition	Carbohydrate (%)	Feed_Ingedients	Feed_Additives
Le Petit Lapin	Royal Canin Starter and Real Nature Junior Rind; Pferd	HPLC-puppy	Protein 38.0%, fat content 18.0%, crude ash 7.6%, crude fiber 3.0%, calcium 1.6%, phosphorus 1.2%	23.4%	Horse protein (28%), potatoes (18%), beef protein (15%), fresh beef (15%), beef fat (12%), potato flour (4%), apples (3%), peas (2%), carrots (1%), spinach (1%), glucosamine (0.026%), chondroitin sulfate (0.016%), mannan-oligosaccharides (0.015%), fructo-oligosaccharides (0.01%), Yucca schidigera (0.01%), cranberries (0.005%), rosemary (0.004%), psyllium husks (0.002%), algae (Ascophyllum nodosum, 0.0018%), Thyme (0.0014%), peppermint (0.0014%), dandelion (0.0012%), green-lipped mussels (0.0012%), parsley (0.001%). May contain traces of other ingredients.	Vitamin A 20000 IU, Vitamin D3 1500 IU, DL-methionine (technically pure) 125 mg, L-lysine monohydrochloride 25 mg, copper (amino acid copper chelate, hydrate) 15 mg, iron (iron (II) sulfate, monohydrate) 72 mg, iodine (potassium iodide) 0.65 mg, manganese (manganese (II) oxide) 35 mg, selenium (selenium in organic form from Saccharomyces cerevisiae CNCM I-3060 (inactivated selenium yeast)) 0.25 mg, zinc (amino acid zinc chelate, hydrate) 80 mg
Le Petit Lapin	Real Nature Pure Lamb; Rabbit ears	HPMC-adult	Protein 26.0%, fat content 16.0%, crude ash 8.6%, crude fibre 3.2%, calcium 1.7%, phosphorus 1.3%	36.2%	Lamb protein (32%), fresh lamb meat (25%), potato flakes (14%), potato flour (10%), lamb fat (8%), peas (4%), apples (3%), brewer's yeast (1%), carrots (1%), spinach (1%), linseed oil (0.5%), glucosamine (0.03%), chondroitin sulphate (0.02%), mannan oligosaccharides (0.02%), fructo oligosaccharides (0.01%), yucca schidigera (0.01%), cranberries (0.005%), rosemary (0.004%), psyllium husks (0.002%), algae (ascophyllum nodosum, 0.002%), thyme (0.001%), peppermint (0.001%), dandelion (0.001%), parsley (0.001%).	Not specified
Bükki Cserfes	Cavom Compleet Lamb & Rice	MPHC-adult	Crude Protein 22.0%, Crude Fat 15.0%, Crude Fiber 2.5%, Crude Ash 7.5%, Moisture 7.0%, Calcium 1.0%, Phosphorus 0.8%, Sodium 0.3%, Potassium 0.6%, Magnesium 1100 mg/kg, Manganese 30 mg/kg, Copper 8 mg/kg, Iron 150 mg/kg, Zinc 120 mg/kg, Iodine 1.5 mg/kg, Selenium 0.2 mg/kg.	0.43	Lamb (17%), beef fat (11%), heat-treated rice, minerals, trace elements, natural vitamins, bioactive antioxidants, salmon oil (2%), rapeseed oil (for an optimal Omega 3 and Omega 6 balance), sepiolites, dicalcium phosphate, maltodextrin, sodium, soy (0.6%), and dextrose.	Vitamin A 16000 IU/kg, Vitamin D3 1600 IU/kg, Vitamin B1 16.5 mg/kg, Vitamin B2 16 mg/kg, Vitamin B6 8.5 mg/kg, Vitamin B12 0.045 mg/kg, Vitamin E 300 mg/kg, Vitamin C 150 mg/kg, Vitamin K 3 mg/kg, D-pantothenic acid 27 mg/kg, Nicotinic acid 75 mg/kg, Choline chloride 1750 mg/kg, Folic acid 2.5 mg/kg, Biotin 3 mg/kg.
Duna-menti Dumás	Josera Family Plus	HPLC-puppy	Protein 30.0%, Crude fat 22.0%, Crude fiber 2.5%, Ash 6.2%, Calcium 1.35%, Phosphorus 0.95%, Magnesium 0.09%, Sodium 0.3%, Energy 4159.0 kcal/kg	29.3%	Poultry protein (dried), rice, whole grain maize, poultry fat, salmon [dried] (6.0%), beet fibre, poultry protein [hydrolysed], vegetable fibres, minerals, chicory root [ground] (natural source of inulin)	Additional nutrients per 1kg: Vitamin A (24,000 IU), Vitamin D3 (1,800 IU), Vitamin E (220 mg), Vitamin B1 (15 mg), Vitamin B2 (20 mg), Vitamin B6 (20 mg), Vitamin B12 (100 mcg), Niacin (90 mg), Pantothenic acid (50 mg), Folic acid (5 mg), Biotin (1,000 mcg), Taurine (1,000 mg), L-Carnitine (200 mg), Vitamin C (200 mg), Iron (220 mg), Zinc (180 mg), Manganese (20 mg), Copper (18 mg), Iodine (2.2 mg), Selenium (0.35 mg).
Duna-menti Dumás	Josera Kids	MPHC-puppy	Protein 25.0%, Fat 12.0%, Crude fiber 2.3%, Fly ash 6.7%, Calcium 1.30%, Phosphorus 1.00%	0.44	Dried poultry protein, whole grain maize, rice, beet pulp, poultry fat, hydrolysed poultry protein, salmon oil (0.8%), minerals, yeast, ground chicory root (natural source of inulin), dried protein from New Zealand green-lipped mussels (perna canaliculus)	Vitamin A (24,000 IU/kg), Vitamin D3 (1,800 IU/kg), Vitamin E (220 mg/kg), Vitamin B1 (15 mg/kg), Vitamin B2 (20 mg/kg), Vitamin B6 (20 mg/kg), Vitamin B12 (100 mcg/kg), Niacin (90 mg/kg), Pantothenic acid (50 mg/kg), Folic acid (5 mg/kg), Biotin (1,000 mcg/kg), Taurine (1,000 mg/kg), L-Carnitine (250 mg/kg), Vitamin C (200 mg/kg), Iron [as ferrous sulphate, monohydrate] (200 mg/kg), Zinc [as glycine zinc chelate, hydrate] (160 mg/kg), Manganese [as manganese(II) oxide] (16 mg/kg), Copper [as glycine copper chelate, hydrate] (20 mg/kg), Iodine [anhydrous calcium iodate] (2 mg/kg), selenium [sodium selenite] (0.25 mg/kg).
Duna-menti Dumás	Josera Young Star	MPHC-puppy	Protein 25.0%, Fat 13.0%, Crude fiber 2.1%, Fly ash 7.2%, Calcium 1.40%, Phosphorus 0.9%, Sodium 0.45%	42.7%	Potatoes [dried] (44.0%), poultry protein (dried) (28.0%), poultry fat, beet pulp, locust bean gum, poultry protein [hydrolysed], potato protein, yeast, vegetable protein [hydrolysed], salmon oil (0.8%), minerals, chicory root [ground] (natural source of inulin), green-lipped mussel meat (dried) (perna canaliculus))	Vitamin A (20,000 IU), Vitamin D3 (1,500 IU), Vitamin E (180 mg), Vitamin B1 (10 mg), Vitamin B2 (15 mg), Vitamin B6 (15 mg), Vitamin B12 (90 mcg, Niacin (85 mg), Pantothenic Acid (40 mg), Folic Acid (4 mg), Biotin (800 mcg), Vitamin C (200 mg), Iron (480 mg), Zinc (160 mg), Manganese (16 mg), Copper (20 mg), Iodine (2 mg), Selenium (0.25 mg)
Duna-menti Dumás	Brit Care Dog Hypoallergenic Puppy Lamb & Rice	HPMC-puppy	Protein 32.0%, Crude fat 18.0%, Crude fiber 1.5%, Ash 7.7%, Calcium 1.4%, Phosphorus 1.1%, Moisture 10.0%, Sodium 0.4%, Omega-3 fatty acids 0.8%, Omega-6 fatty acids 2.2%, Eicosapentaenoic acid 0.05%, Docosahexaenoic acid 0.1%	30.8%	Dried lamb (42%), rice (30%), chicken fat, salmon oil (3%), brewer's yeast, natural flavouring, dried apple marrow, hydrolysed yeasts (0.5% - source of inositol and amino acids), pea flour, glucosamine (300 mg/kg), fructo-oligo-saccharides (230 mg/kg), chondroitin sulphate (230 mg/kg), mannan-oligo-saccharides (180 mg/kg), mojave yucca (180 mg/kg), milk thistle seed (110 mg/kg), β-glucans (60 mg/kg), dried navelwort (60 mg/kg), dried sea buckthorn (60 mg/kg), probiotic lactobacillus helveticus HA - 122 inactivated (15 x 109 cells/kg).	Vitamin A (23,000 IU/kg), Vitamin D3 (1,700 IU/kg), Vitamin E (550 mg/kg), Vitamin C (350 mg/kg), Taurine (1,500 mg/kg), Choline Chloride (1,800 mg/kg) kg), L-Carnitine (300 mg/kg), Vitamin B1 (3 mg/kg), Vitamin B2 (11 mg/kg), Biotin (4 mg/kg), Folic Acid (1.4 mg/kg), Vitamin B6 (3 mg/kg), Calcium D-Pantothenate (30 mg/kg), Niacinamide (38 mg/kg), Vitamin B12 (0.12 mg/kg), Iodine (0.9 mg/kg), Organic Zinc (100 mg/kg) ), Organic Manganese (45 mg/kg), Organic Copper (20 mg/kg), Organic Iron (88 mg/kg), Organic Selenium (0.18 mg/kg).
Duna-menti Dumás	Brit Care Grain Free Puppy Salmon & Potato	HPMC-puppy	Protein 30.0%, Crude fat 18.0%, Crude fiber 2.5%, Ash 7.0%, Calcium 1.2%, Phosphorus 0.9%, Moisture 10.0%, Sodium 0.5%, Omega-3 fatty acids 1.3%, Omega-6 fatty acids 2.3%, Eicosapentaenoic acid 0.12%, Docosahexaenoic acid 0.16%	32.5%	Salmon (55%, dried, hydrolyzed), potato (26%), chicken fat, salmon oil (3%), dried apple marrow, natural flavor, brewer's yeast, hydrolyzed yeast (0.5% - source of inositol and amino acids), pea flour, glucosamine (300 mg/kg), fructo-oligo-saccharides (230 mg/kg), chondroitin sulfate (230 mg/kg), mannan-oligo-saccharides (180 mg/kg), mojave yucca (180 mg/kg), milk thistle seed (110 mg/kg), β-glucans (60 mg/kg), dried prickly pear (60 mg/kg), dried sea buckthorn (60 mg/kg), probiotic lactobacillus helveticus HA - 122 inactivated (15 x 109 cells/kg).	Vitamin A (23,000 IU/kg), Vitamin D3 (1,700 IU/kg), Vitamin E (550 mg/kg), Vitamin C (350 mg/kg), Taurine (1,500 mg/kg), Choline Chloride (1,800 mg/kg), L-Carnitine (300 mg/kg), Vitamin B1 (3 mg/kg), Vitamin B2 (11 mg/kg), Biotin (4 mg/kg), Folic Acid (1.4 mg/kg), Vitamin B6 (3 mg/kg), Calcium D-Pantothenate (30 mg/kg), Niacinamide (38 mg/kg), Vitamin B12 (0.12 mg/kg), Iodine (0.9 mg/kg), Organic Zinc (100 mg/kg), Organic Manganese (45 mg/kg), Organic Copper (20 mg/kg), Organic Iron (88 mg/kg), Organic Selenium (0.18 mg/kg).
Duna-menti Dumás	Brit Care Hypoallergen Dog Show Champion	MPHC-adult	Protein 26.0%, Crude fat 16.0%, Crude fiber 3.0%, Ash 5.8%, Calcium 1.1%, Phosphorus 0.9%, Moisture 10.0%, Sodium 0.4%, Omega-3 fatty acids 2.1%, Omega-6 fatty acids 2.2%	39.2%	Salmon (36%, dried salmon, hydrolyzed salmon), rice (26%), dried herring (14%), chicken fat, linseed (4%), dried apple marrow, salmon oil (3%), natural flavor, brewer's yeast, dried algae (0.5%, Schizochytrium limacinum), pea flour, glucosamine (300 mg/kg), fructo-oligo-saccharides (230 mg/kg), chondroitin sulfate (230 mg/kg), mannan-oligo-saccharides (180 mg/kg), mojave yucca (180 mg/kg), milk thistle seed (110 mg/kg), β-glucans (60 mg/kg), dried prickly pear (60 mg/kg), dried sea buckthorn (60 mg/kg), probiotic lactobacillus helveticus HA - 122 inactivated (15 x 109 cells/kg).	Vitamin A (23,000 IU/kg), Vitamin D3 (1,700 IU/kg), Vitamin E (550 mg/kg), Vitamin C (350 mg/kg), Taurine (1,500 mg/kg), Choline Chloride (1,800 mg/kg) kg), L-Carnitine (300 mg/kg), Vitamin B1 (3 mg/kg), Vitamin B2 (11 mg/kg), Biotin (4 mg/kg), Folic Acid (1.4 mg/kg), Vitamin B6 (3 mg/kg), Calcium D-Pantothenate (30 mg/kg), Niacinamide (38 mg/kg), Vitamin B12 (0.12 mg/kg), Iodine (0.9 mg/kg), Organic Zinc (100 mg/kg) ), Organic Manganese (45 mg/kg), Organic Copper (20 mg/kg), Organic Iron (88 mg/kg), Organic Selenium (0.18 mg/kg).
Duna-menti Dumás	Josera Geflugel Menu	MPHC-adult	Protein 25.0%, fat content 13.0%, fiber 2.3%, coarse ash 6.5%, calcium 1.45%, phosphorus 1.0%, sodium 0.45%, magnesium 0.1%,	43.2%	Whole grain corn, poultry meat meal 29.5%, rice, poultry fat, beet cuttings, poultry protein-hydrolyzed, minerals.	Additional nutrients per 1kg: Vitamin A 13,000 IE, Vitamin D3 1,300, Vitamin E 150mg, Vitamin B1 10mg, Vitamin B2 15mg, Vitamin B6 15mg, Vitamin B12 70mcg, pantothenic acid 35mg, niacinamide 60mg, folic acid 4mg, biotin 650mcg, iron (iron sulfate, monohydrate) 200mg, zinc (zinc chelate glycine, hydrate) 160mg, manganese 16mg, copper (copper glycine chelate, hydrate) 20mg, iodine (calcium iodide) 2mg, selenium 0.25mg.
Duna-menti Dumás	Not specified	BARF	Not available	Not available	Raw food ingredients (specific item names not available)	Not applicable
Rezerta-Réti	Gosbi Grain Free Puppy	HPMC-puppy	Crude protein 30.0%, crude fats and oils 19.0%, crude fiber 2.3%, crude ash 7.5%, moisture 9.0%, calcium 1.3%, phosphorus 1.0%, sodium 0.4%, potassium 0.6%, magnesium 0.1%, Omega-3 1.8%, Omega-6 2.3%, glucosamine 1200 mg/kg, chondroitin 900 mg/kg, Energy content: 4,000 kcal/kg	32.2%	Dried salmon meat 22%, dried potatoes 14%, salmon oil, dried lamb meat 9%, green peas 9%, fresh salmon meat (8% before extrusion), dried fish meat 7%, fresh lamb meat (5% before extrusion), dried apple marrow 4%, lentils, dried pears 2%, hydrolyzed marine protein, egg powder 1%, vegetable fibers, milk powder, dried carrots 0.4%, dried tomatoes 0.4%, beans 0.4%, dried brewer's yeast, dried pumpkin, dried pineapple 0.2%, potassium chloride + PROVITAL FORMULA 2%, olive oil 0.4%, green-lipped mussels, hydrolyzed crustaceans (natural source of glucosamine), hydrolyzed cartilage (natural source of chondroitin), dried spinach, dried marigold petals (natural source of lutein), dried alfalfa, dried seaweed (spirulina), dried broccoli, dandelion extract, mint leaf extract, green tea seed extract, dried chamomile, lemon extract, grape extract, borage oil, red berries, garlic extract, thyme extract, oregano extract, milk thistle seed extract, yucca extract, rosemary extract, aloe vera extract, cranberry, FOS, MOS	Not specified
Rezerta-Réti	Gosbi Exclusive Grain Free Adult Fish Medium	HPMC-adult	Protein: 28.0%, fat content: 18.0%, crude fibres: 2.0%, crude ash: 6.9%, moisture: 9.0%, calcium 1.2%, phosphorus 1.0%, sodium 0.4%, potassium 0.6%, magnesium 0.1%, omega3: 1.9%, omega6: 2.3%, glucosamine: 1400 mg/kg, chondroitin: 1000 mg/kg.	35.1%	Dehydrated salmon (22%), dehydrated fish (20%), salmon oil, potato starch (11%), lentils (8%), sweet potato starch (8%), fresh salmon (7% before extrusion), fresh fish (7% before extrusion), dehydrated apple pulp (4%), dehydrated pear (2%), hydrolysed sea proteins, egg powder (1%), vegetal fibre, dehydrated carrot (0,40%), dehydrated tomato (0,40%), beans (0,40%), dried brewer’s yeast, dehydrated pineapple (0,2%), potassium chloride + PROVITAL FORMULA (2%): olive oil (0,40%), green-lip mussels, hydrolysed crustaceans (natural source of glucosamine), hydrolysed cartilage (natural source of chondroitin), dehydrated spinach, dried marigold petals (natural source of lutein), dehydrated alfalfa, dehydrated seaweed (spirulina), dehydrated broccoli, extract of dandelion, extract of mint leaves, extract of green tea seed, dried camomile, extract of citric fruits, extract of grape, borage oil, extract of red fruits, extract of garlic, extract of thyme, extract of oregano, extract of milk thistle seed, extract of yucca, extract of rosemary, extract of aloe vera, cranberries, FOS, MOS.	Not specified
Serteperti	Monge Medium Starter	HPLC-puppy	Crude protein: 31.0%, Crude fiber: 1.5%, Crude fat: 22.0%, Crude ash: 7.0%, Calcium: 1.5%, Phosphorus: 1.1%, Calcium/Phosphorus = 1.3, n-3 fatty acids: 0.5%, n-6 fatty acids: 5.5%. Metabolizable energy: 4500 kcal/kg.	28.5%	Chicken (10% fresh, 32% dehydrated), brown rice (27%), corn, chicken fat, beet pulp, brewer's yeast, corn protein, hydrolyzed chicken liver, oats, whole eggs, salmon, salmon oil, vitamins and minerals, choline chloride, chondroitin and glucosamine, MSM, DL-Methionine, natural chestnut extract, FOS, MOS, yucca extract, spirulina, L-carnitine.	Additives/kg: Vitamin A (retinyl acetate) 30,700 IU, vitamin D3 1,610 IU, vitamin E (all-rac-alpha-tocopheryl acetate) 72 mg, selenium (0.4 mg sodium selenite) 0.2 mg, manganese (manganese sulfate monohydrate 92 mg) 30 mg, zinc (zinc oxide 174 mg) 140 mg, copper (copper (II) sulfate pentahydrate 47 mg) 12 mg, iron (iron (II )-sulfate monohydrate 304 mg) 100 mg, iodine (2.4 mg anhydrous calcium iodate), 1.6 mg, L-carnitine: 150 mg, DL-methionine (technically pure): 1500 mg. TECHNOLOGICAL ADDITIVES: Antioxidants: tocopherol extracts from vegetable oils.
Serteperti	Gemon Dog Adult Tuna & Rice	MPHC-adult	Crude protein 25.0%, Crude fat 13.0%, Crude fiber 2.5%, Crude ash 8.0%, Calcium 1.6%, Phosphorus 1.20%. Energy content 3910 kcal/kg.	0.415	Cereals (rice min. 5%), fish and derivatives (fresh tuna min. 15%), meat and derivatives 27%, oils and fats, vegetable by-products (2% sugar beet pulp), minerals, vitamins, chestnut extract 20 mg/kg, yucca schidigera 0.1%, fructo-oligosaccharides F.O.S. 1%.	Additives/kg: Vitamin A (Retinyl acetate) 24600 IU, Vitamin D3 1290 IU, Vitamin E 58 mg, choline chloride 1500 mg, manganese sulfate monohydrate 70 mg (Manganese 25 mg), zinc oxide 150 mg (Zinc 110 mg), copper sulfate pentahydrate 40 mg (Copper 10 mg), iron sulfate monohydrate 260 mg (Iron 80 mg), sodium selenite 0.35 mg (Selenium 0.15 mg), anhydrous calcium iodate 2.00 mg (Iodine 1.25 mg).Technological additives: Antioxidants.
Pattogó Parázs	TeamBreader Sensitive Puppy	HPMC-puppy	Crude protein 30.0%; crude oils and fats 20.0%; crude fibre 1.9%; crude ash 7.5%; calcium 1.2%; phosphorus 0.9%	30.6%	Dehydrated fish (38%), rice (38%), fish oil (15%), dried beet pulp (4%), vegetable oil, mono-dicalcium phosphate, sodium chloride, potassium chloride, calcium carbonate, dried brewer's yeast (0.3%)	Vitamin A 12000 IU; Vitamin D3 1200 IU; Vitamin E 120mg; Vitamin C 120mg; Niacin 30mg; Pantothenic acid 12mg; Vitamin B2 6mg; Vitamin B6 4.8mg; Vitamin B1 3.6mg; Vitamin H 0.30mg; Folic acid 0.36mg; Vitamin B12 0.048mg; choline chloride 2500mg; zinc oxide 108mg; zinc sulphate monohydrate 120mg; manganese sulphate monohydrate 150mg; ferrous sulphate monohydrate 44mg; ferrous carbonate 60mg; copper sulphate pentahydrate 50mg; calcium iodate anhydrous 2.4mg; sodium selenite 0.22mg; DL-methionine 2500mg
Pattogó Parázs	TeamBreader Sensitive Salmon - Lamb	MPHC-adult	Crude protein 23.0%; crude fat 10.0%; crude fiber 2.0%; crude ash 7.0%; calcium 1.2%; phosphorus 0.9%, energy value 3422.5 Kcal/Kg	0.48	Dehydrated lamb protein (28%), rice (28%), corn (23%), chicken fat (6%), dehydrated fish protein, dried beet pulp (4%), dried egg (4%), fish oil (2%), sodium chloride, dried brewer's yeast (0.3%).	Vitamin A 10000 IU; Vitamin D3 1000 IU; Vitamin E 100mg; Vitamin C 100mg; Niacin 25mg; Calcium D-pantothenate 10mg; Vitamin B2 5mg; Vitamin B6 4mg; Vitamin B1 3mg; Biotin 0.25mg; Folic acid 0.30mg; Vitamin B12 0.04mg; Choline chloride 1500mg; Zinc (zinc oxide): 86.7mg; Zinc (zinc sulphate monohydrate): 43.7mg; Manganese (manganese sulphate monohydrate): 48.8mg; Iron (ferrous sulphate monohydrate): 14.5mg; Iron (ferrous carbonate): 28.9mg; Copper (copper sulphate pentahydrate): 12.8mg; iodine (anhydrous calcium iodate): 1.56mg; selenium (sodium selenite): 0.101mg; DL-methionine industrial purity 1500mg.

### Sheet: Table S2
ENA_bioproject_accession	ENA_sample_accession_number	kennel_name	host_subject_id	sample_title	R9_flow_cell_ID	16S_barcode_ID	Exclusion reason
PRJEB82125	ERS22560180	Serteperti	SRTP_E_Ezust	Dog_gut_microbiome_SRTP_E_PM1_210921_Ezust1	FAY75144	20	Single sample from a unique puppy within the HPLC-puppy group (age 26–52 weeks group), fed a completely different commercial food compared with other puppies in the same age group
PRJEB82125	ERS22560362	Rezerta-Réti	RR_F_Fagyal	Dog_gut_microbiome_RR_F_PF1_240414_Fagyal6	FAW16400	9	Sample mislabeling (non-recoverable)
PRJEB82125	ERS22560360	Rezerta-Réti	RR_F_Fagyal	Dog_gut_microbiome_RR_F_PF1_240313_Fagyal7	FAW16400	23	Low gDNA concentration and library yield, resulting in insufficient taxonomic capture
PRJEB82125	ERS22560367	Rezerta-Réti	RR_F_Felho	Dog_gut_microbiome_RR_F_PF2_240313_Felho3	FAW16400	24	Low gDNA concentration and library yield, resulting in atypical microbial composition compared with related samples
PRJEB82125	ERS22560487	Duna-menti Dumás	DMD_C_Cefre	Dog_gut_microbiome_DMD_C_PM1_220623_Cefre2	FAW16378	5	Single sample in the project within the BARF group, age 26–52 weeks
PRJEB82125	ERS22560489	Duna-menti Dumás	DMD_C_Cefre	Dog_gut_microbiome_DMD_C_PM1_230303_Cefre5	FAY75189	17	Microbiome composition markedly different from other samples within the same age group and diet category (BARF)
PRJEB82125	ERS22560440	Duna-menti Dumás	DMD_0_Loki	Dog_gut_microbiome_DMD_0_AM1_220328_Loki5	FAW16378	24	Microbiome composition markedly different from other samples within the same age group and diet category (BARF)

### Sheet: Table S3
ENA_bioproject_accession	kennel_name	dog_name	ENA_sample_accession_number	sample_title	sample_date	fecal_sample_volume_(µl)	gDNA_concentration_(ng/µl)	gDNA_elution_volume_(µl)	dilution-factor (for_gDNA_concentration_check)	total_gDNA_yield_(ng)	gDNA_utilized_for_16S-Lib.-Prep._(ng)	16S-Lib._concentration_(ng/µl)	16S-Lib._elution_volume_(µl)	16S_barcode
PRJEB82125	Serteperti	Cuidado Xquisite Xotic "Ilka"	ERS22560115	Dog_gut_microbiome_SRTP_0_AF1_230327_Ilka1	2023-03-27	750	73	50		3650	5	49.6	11	16
PRJEB82125	Serteperti	Cuidado Xquisite Xotic "Ilka"	ERS22560116	Dog_gut_microbiome_SRTP_0_AF1_230409_Ilka2	2023-04-09	750	78	50		3900	5	32.4	11	17
PRJEB82125	Serteperti	Cuidado Xquisite Xotic "Ilka"	ERS22560117	Dog_gut_microbiome_SRTP_0_AF1_230425_Ilka3	2023-04-25	750	116	50		5800	5	48.8	11	18
PRJEB82125	Serteperti	Cuidado Xquisite Xotic "Ilka"	ERS22560118	Dog_gut_microbiome_SRTP_0_AF1_230507_Ilka4	2023-05-07	750	80.4	50		4020	5	53.2	11	19
PRJEB82125	Serteperti	Cuidado Xquisite Xotic "Ilka"	ERS22560119	Dog_gut_microbiome_SRTP_0_AF1_230522_Ilka5	2023-05-22	750	94.6	50		4730	5	30.2	11	20
PRJEB82125	Serteperti	Cuidado Xquisite Xotic "Ilka"	ERS22560120	Dog_gut_microbiome_SRTP_0_AF1_230604_Ilka6	2023-06-04	750	58.3	50	5	14575	5	38.8	11	21
PRJEB82125	Serteperti	Cuidado Xquisite Xotic "Ilka"	ERS22560121	Dog_gut_microbiome_SRTP_0_AF1_230621_Ilka7	2023-06-21	750	104	50		5200	5	40.8	11	22
PRJEB82125	Serteperti	Cuidado Xquisite Xotic "Ilka"	ERS22560122	Dog_gut_microbiome_SRTP_0_AF1_231124_Ilka8	2023-11-24	750	39.4	50	5	9850	5	41	11	3
PRJEB82125	Serteperti	Cuidado Xquisite Xotic "Ilka"	ERS22560123	Dog_gut_microbiome_SRTP_0_AF1_231125_Ilka9	2023-11-25	750	20	50	5	5000	5	43.2	11	4
PRJEB82125	Serteperti	Ludas Matyi Lonci	ERS22560124	Dog_gut_microbiome_SRTP_0_AF2_230327_Lonci1	2023-03-27	750	94	50		4700	5	49	11	23
PRJEB82125	Serteperti	Ludas Matyi Lonci	ERS22560125	Dog_gut_microbiome_SRTP_0_AF2_230409_Lonci2	2023-04-09	750	119	50		5950	5	49.8	11	24
PRJEB82125	Serteperti	Ludas Matyi Lonci	ERS22560126	Dog_gut_microbiome_SRTP_0_AF2_230425_Lonci3	2023-04-25	750	31.1	50		1555	5	34.4	11	1
PRJEB82125	Serteperti	Ludas Matyi Lonci	ERS22560127	Dog_gut_microbiome_SRTP_0_AF2_230508_Lonci4	2023-05-08	750	100	50		5000	5	39.4	11	2
PRJEB82125	Serteperti	Ludas Matyi Lonci	ERS22560128	Dog_gut_microbiome_SRTP_0_AF2_230522_Lonci5	2023-05-22	750	29	50	5	7250	5	53.8	11	3
PRJEB82125	Serteperti	Ludas Matyi Lonci	ERS22560129	Dog_gut_microbiome_SRTP_0_AF2_230604_Lonci6	2023-06-04	750	116	50		5800	5	55.6	11	4
PRJEB82125	Serteperti	Ludas Matyi Lonci	ERS22560130	Dog_gut_microbiome_SRTP_0_AF2_230620_Lonci7	2023-06-20	750	118	50		5900	5	33.8	11	5
PRJEB82125	Serteperti	Ludas Matyi Lonci	ERS22560131	Dog_gut_microbiome_SRTP_0_AF2_231124_Lonci8	2023-11-24	750	21.2	50	5	5300	5	13.5	11	5
PRJEB82125	Serteperti	Ludas Matyi Lonci	ERS22560132	Dog_gut_microbiome_SRTP_0_AF2_231125_Lonci9	2023-11-25	750	30.8	50	5	7700	5	27.4	11	6
PRJEB82125	Serteperti	Ludas Matyi Lonci	ERS22560133	Dog_gut_microbiome_SRTP_0_AF2_231130_Lonci10	2023-11-30	750	27.8	50	5	6950	5	46.4	11	13
PRJEB82125	Serteperti	Serteperti Ajsa	ERS22560134	Dog_gut_microbiome_SRTP_0_AF3_230327_Ajsa1	2023-03-27	750	97.8	50		4890	5	56	11	13
PRJEB82125	Serteperti	Serteperti Ajsa	ERS22560135	Dog_gut_microbiome_SRTP_0_AF3_230409_Ajsa2	2023-04-09	750	21.2	50	5	5300	5	55.8	11	14
PRJEB82125	Serteperti	Serteperti Ajsa	ERS22560136	Dog_gut_microbiome_SRTP_0_AF3_230425_Ajsa3	2023-04-25	750	114	50		5700	5	52	11	15
PRJEB82125	Serteperti	Serteperti Ajsa	ERS22560137	Dog_gut_microbiome_SRTP_0_AF3_230507_Ajsa4	2023-05-07	750	21.1	50	5	5275	5	48.6	11	16
PRJEB82125	Serteperti	Serteperti Ajsa	ERS22560138	Dog_gut_microbiome_SRTP_0_AF3_230522_Ajsa5	2023-05-22	750	32.9	50	5	8225	5	58	11	17
PRJEB82125	Serteperti	Serteperti Ajsa	ERS22560139	Dog_gut_microbiome_SRTP_0_AF3_230604_Ajsa6	2023-06-04	750	102	50		5100	5	53	11	18
PRJEB82125	Serteperti	Serteperti Ajsa	ERS22560140	Dog_gut_microbiome_SRTP_0_AF3_230619_Ajsa7	2023-06-19	750	118	50		5900	5	59.8	11	19
PRJEB82125	Serteperti	Serteperti Ajsa	ERS22560141	Dog_gut_microbiome_SRTP_0_AF3_231125_Ajsa8	2023-11-25	750	114	50		5700	5	33.4	11	1
PRJEB82125	Serteperti	Serteperti Ajsa	ERS22560142	Dog_gut_microbiome_SRTP_0_AF3_231130_Ajsa9	2023-11-30	750	23.6	50	5	5900	5	32.6	11	15
PRJEB82125	Serteperti	Serteperti Bendegúz "Mini"	ERS22560143	Dog_gut_microbiome_SRTP_0_AM4_230327_Mini1	2023-03-27	750	41.2	50		2060	5	44.6	11	10
PRJEB82125	Serteperti	Serteperti Bendegúz "Mini"	ERS22560144	Dog_gut_microbiome_SRTP_0_AM4_230408_Mini2	2023-04-08	750	28.5	50	5	7125	5	61.8	11	11
PRJEB82125	Serteperti	Serteperti Bendegúz "Mini"	ERS22560145	Dog_gut_microbiome_SRTP_0_AM4_230425_Mini3	2023-04-25	750	60.6	50		3030	5	70	11	12
PRJEB82125	Serteperti	Serteperti Bendegúz "Mini"	ERS22560146	Dog_gut_microbiome_SRTP_0_AM4_230507_Mini4	2023-05-07	750	118	50		5900	5	52	11	13
PRJEB82125	Serteperti	Serteperti Bendegúz "Mini"	ERS22560147	Dog_gut_microbiome_SRTP_0_AM4_230521_Mini5	2023-05-21	750	31.4	50		1570	5	54	11	14
PRJEB82125	Serteperti	Serteperti Bendegúz "Mini"	ERS22560148	Dog_gut_microbiome_SRTP_0_AM4_230604_Mini6	2023-06-04	750	64.8	50		3240	5	60.4	11	15
PRJEB82125	Serteperti	Serteperti Bendegúz "Mini"	ERS22560149	Dog_gut_microbiome_SRTP_0_AM4_230620_Mini7	2023-06-20	750	90.8	50		4540	5	59.2	11	16
PRJEB82125	Serteperti	Serteperti Babarózsa "Rozi"	ERS22560150	Dog_gut_microbiome_SRTP_0_AF4_230327_Rozi1	2023-03-27	750	85.2	50		4260	5	70.4	11	21
PRJEB82125	Serteperti	Serteperti Babarózsa "Rozi"	ERS22560151	Dog_gut_microbiome_SRTP_0_AF4_230409_Rozi2	2023-04-09	750	61.4	50		3070	5	70.2	11	22
PRJEB82125	Serteperti	Serteperti Babarózsa "Rozi"	ERS22560152	Dog_gut_microbiome_SRTP_0_AF4_230425_Rozi3	2023-04-25	750	35.1	50	5	8775	5	64.6	11	23
PRJEB82125	Serteperti	Serteperti Babarózsa "Rozi"	ERS22560153	Dog_gut_microbiome_SRTP_0_AF4_230522_Rozi4	2023-05-22	750	110	50		5500	5	55.8	11	24
PRJEB82125	Serteperti	Serteperti Babarózsa "Rozi"	ERS22560154	Dog_gut_microbiome_SRTP_0_AF4_230604_Rozi5	2023-06-04	750	68.4	50		3420	5	58.4	11	1
PRJEB82125	Serteperti	Serteperti Babarózsa "Rozi"	ERS22560155	Dog_gut_microbiome_SRTP_0_AF4_230620_Rozi6	2023-06-20	750	106	50		5300	5	46	11	2
PRJEB82125	Serteperti	Serteperti Babarózsa "Rozi"	ERS22560156	Dog_gut_microbiome_SRTP_0_AF4_231125_Rozi7	2023-11-25	750	57.2	50	5	14300	5	23.8	11	7
PRJEB82125	Serteperti	Serteperti Babarózsa "Rozi"	ERS22560157	Dog_gut_microbiome_SRTP_0_AF4_231130_Rozi8	2023-11-30	750	28.2	50	5	7050	5	22.2	11	10
PRJEB82125	Serteperti	Árkosligeti Kócos Degesz	ERS22560158	Dog_gut_microbiome_SRTP_0_AM1_230327_Degesz1	2023-03-27	750	79.6	50		3980	5	17.3	11	9
PRJEB82125	Serteperti	Árkosligeti Kócos Degesz	ERS22560159	Dog_gut_microbiome_SRTP_0_AM1_230408_Degesz2	2023-04-08	750	31.4	50		1570	5	28	11	10
PRJEB82125	Serteperti	Árkosligeti Kócos Degesz	ERS22560160	Dog_gut_microbiome_SRTP_0_AM1_230425_Degesz3	2023-04-25	750	48.4	50		2420	5	42.2	11	11
PRJEB82125	Serteperti	Árkosligeti Kócos Degesz	ERS22560161	Dog_gut_microbiome_SRTP_0_AM1_230508_Degesz4	2023-05-08	750	29.7	50	5	7425	5	56	11	12
PRJEB82125	Serteperti	Árkosligeti Kócos Degesz	ERS22560162	Dog_gut_microbiome_SRTP_0_AM1_230521_Degesz5	2023-05-21	750	18.8	50		940	5	40	11	13
PRJEB82125	Serteperti	Árkosligeti Kócos Degesz	ERS22560163	Dog_gut_microbiome_SRTP_0_AM1_230604_Degesz6	2023-06-04	750	76	50		3800	5	52	11	14
PRJEB82125	Serteperti	Árkosligeti Kócos Degesz	ERS22560164	Dog_gut_microbiome_SRTP_0_AM1_230620_Degesz7	2023-06-20	750	68.4	50		3420	5	45.4	11	15
PRJEB82125	Serteperti	Árkosligeti Kócos Degesz	ERS22560165	Dog_gut_microbiome_SRTP_0_AM1_231124_Degesz8	2023-11-24	750	47	50	5	11750	5	17.5	11	2
PRJEB82125	Serteperti	Inflame’s Sampo	ERS22560166	Dog_gut_microbiome_SRTP_0_AM2_230327_Sampo1	2023-03-27	750	24.8	50	5	6200	5	56.4	11	3
PRJEB82125	Serteperti	Inflame’s Sampo	ERS22560167	Dog_gut_microbiome_SRTP_0_AM2_230409_Sampo2	2023-04-09	750	87.4	50		4370	5	68	11	4
PRJEB82125	Serteperti	Inflame’s Sampo	ERS22560168	Dog_gut_microbiome_SRTP_0_AM2_230425_Sampo3	2023-04-25	750	53.8	50		2690	5	36.4	11	5
PRJEB82125	Serteperti	Inflame’s Sampo	ERS22560169	Dog_gut_microbiome_SRTP_0_AM2_230507_Sampo4	2023-05-07	750	31.2	50	5	7800	5	52.6	11	6
PRJEB82125	Serteperti	Inflame’s Sampo	ERS22560170	Dog_gut_microbiome_SRTP_0_AM2_230521_Sampo5	2023-05-21	750	20.4	50	5	5100	5	35.2	11	7
PRJEB82125	Serteperti	Inflame’s Sampo	ERS22560171	Dog_gut_microbiome_SRTP_0_AM2_230604_Sampo6	2023-06-04	750	50.2	50	5	12550	5	48.6	11	8
PRJEB82125	Serteperti	Inflame’s Sampo	ERS22560172	Dog_gut_microbiome_SRTP_0_AM2_230620_Sampo7	2023-06-20	750	52.5	50	5	13125	5	27.8	11	9
PRJEB82125	Serteperti	Inflame’s Sampo	ERS22560173	Dog_gut_microbiome_SRTP_0_AM2_231125_Sampo8	2023-11-25	750	29.4	50		1470	5	42	11	8
PRJEB82125	Serteperti	Napos Hüvelyk Matyi	ERS22560174	Dog_gut_microbiome_SRTP_0_AM3_230327_Matyi1	2023-03-27	750	106	50		5300	5	36.4	11	6
PRJEB82125	Serteperti	Napos Hüvelyk Matyi	ERS22560175	Dog_gut_microbiome_SRTP_0_AM3_230408_Matyi2	2023-04-08	750	52.6	50		2630	5	14.8	11	7
PRJEB82125	Serteperti	Napos Hüvelyk Matyi	ERS22560176	Dog_gut_microbiome_SRTP_0_AM3_230425_Matyi3	2023-04-25	750	51.3	50	5	12825	5	40.6	11	8
PRJEB82125	Serteperti	Napos Hüvelyk Matyi	ERS22560177	Dog_gut_microbiome_SRTP_0_AM3_230507_Matyi4	2023-05-07	750	39.2	50	5	9800	5	50.4	11	9
PRJEB82125	Serteperti	Napos Hüvelyk Matyi	ERS22560178	Dog_gut_microbiome_SRTP_0_AM3_230605_Matyi5	2023-06-05	750	116	50		5800	5	50.4	11	17
PRJEB82125	Serteperti	Napos Hüvelyk Matyi	ERS22560179	Dog_gut_microbiome_SRTP_0_AM3_231125_Matyi6	2023-11-25	750	26.2	50	5	6550	5	32.6	11	11
PRJEB82125	Serteperti	Serteperti Giza	ERS22560181	Dog_gut_microbiome_SRTP_G_PF1_230327_Giza1	2023-03-27	750	55.8	50		2790	5	23.2	11	1
PRJEB82125	Serteperti	Serteperti Giza	ERS22560182	Dog_gut_microbiome_SRTP_G_PF1_230409_Giza2	2023-04-09	750	60.2	50		3010	5	48.6	11	2
PRJEB82125	Serteperti	Serteperti Giza	ERS22560183	Dog_gut_microbiome_SRTP_G_PF1_230430_Giza3	2023-04-30	750	66.6	50		3330	5	32.8	11	3
PRJEB82125	Serteperti	Serteperti Giza	ERS22560184	Dog_gut_microbiome_SRTP_G_PF1_230507_Giza4	2023-05-07	750	61.8	50		3090	5	46	11	4
PRJEB82125	Serteperti	Serteperti Giza	ERS22560185	Dog_gut_microbiome_SRTP_G_PF1_230522_Giza5	2023-05-22	750	60	50		3000	5	40.8	11	5
PRJEB82125	Serteperti	Serteperti Giza	ERS22560186	Dog_gut_microbiome_SRTP_G_PF1_230604_Giza6	2023-06-04	750	61.8	50		3090	5	48.4	11	6
PRJEB82125	Serteperti	Serteperti Giza	ERS22560187	Dog_gut_microbiome_SRTP_G_PF1_230620_Giza7	2023-06-20	750	71.4	50		3570	5	37.8	11	7
PRJEB82125	Serteperti	Serteperti Giza	ERS22560188	Dog_gut_microbiome_SRTP_G_PF1_231125_Giza9	2023-11-25	750	27.6	50	5	6900	5	44.8	11	12
PRJEB82125	Serteperti	Serteperti Giza	ERS22560189	Dog_gut_microbiome_SRTP_G_PF1_231130_Giza8	2023-11-30	750	30.2	50	5	7550	5	21.6	11	9
PRJEB82125	Serteperti	Serteprti Hobó	ERS22560190	Dog_gut_microbiome_SRTP_H_PM1_230621_Hobo1	2023-06-21	750	106	50		5300	5	76	11	12
PRJEB82125	Serteperti	Serteperti Haver	ERS22560191	Dog_gut_microbiome_SRTP_H_PM2_230604_Haver2	2023-06-04	750	110	50		5500	5	52.6	11	18
PRJEB82125	Serteperti	Serteperti Haver	ERS22560192	Dog_gut_microbiome_SRTP_H_PM2_230626_Haver3	2023-06-26	750	49.1	50	5	12275	5	43.4	11	19
PRJEB82125	Serteperti	Serteperti Haver	ERS22560193	Dog_gut_microbiome_SRTP_H_PM2_231130_Haver4	2023-11-30	750	34	50	5	8500	5	46.6	11	14
PRJEB82125	Serteperti	Serteprti Hapsi	ERS22560194	Dog_gut_microbiome_SRTP_H_PM3_230604_Hapsi1	2023-06-04	750	19.2	50	5	4800	5	31	11	10
PRJEB82125	Serteperti	Serteprti Hapsi	ERS22560195	Dog_gut_microbiome_SRTP_H_PM3_230622_Hapsi2	2023-06-22	750	27.6	50	5	6900	5	62	11	11
PRJEB82125	Le Petit Lapin	Duna-menti Dumás Árvíz "Guba"	ERS22560196	Dog_gut_microbiome_LPL_0_AF1_230502_Guba6	2023-05-02	750	119	50		5950	5	19.9	11	6
PRJEB82125	Le Petit Lapin	Duna-menti Dumás Árvíz "Guba"	ERS22560197	Dog_gut_microbiome_LPL_0_AF1_230512_Guba7	2023-05-12	750	114	50		5700	5	24.2	11	7
PRJEB82125	Le Petit Lapin	Duna-menti Dumás Árvíz "Guba"	ERS22560198	Dog_gut_microbiome_LPL_0_AF1_230523_Guba5	2023-05-23	750	98.6	50		4930	5	8.02	11	5
PRJEB82125	Le Petit Lapin	Duna-menti Dumás Árvíz "Guba"	ERS22560199	Dog_gut_microbiome_LPL_0_AF1_230531_Guba2	2023-05-31	750	29.8	50	5	7450	5	33.2	11	2
PRJEB82125	Le Petit Lapin	Duna-menti Dumás Árvíz "Guba"	ERS22560200	Dog_gut_microbiome_LPL_0_AF1_230603_Guba3	2023-06-03	750	12.4	50		620	5	41.2	11	3
PRJEB82125	Le Petit Lapin	Duna-menti Dumás Árvíz "Guba"	ERS22560201	Dog_gut_microbiome_LPL_0_AF1_230616_Guba4	2023-06-16	750	58	50	5	14500	5	36.8	11	4
PRJEB82125	Le Petit Lapin	Duna-menti Dumás Árvíz "Guba"	ERS22560202	Dog_gut_microbiome_LPL_0_AF1_230630_Guba8	2023-06-30	750	66.8	50		3340	5	19.7	11	8
PRJEB82125	Le Petit Lapin	Duna-menti Dumás Árvíz "Guba"	ERS22560203	Dog_gut_microbiome_LPL_0_AF1_230729_Guba1	2023-07-29	750	35.2	50	5	8800	5	32.2	11	1
PRJEB82125	Le Petit Lapin	La Petit Lapin NaMizu "Mizu"	ERS22560204	Dog_gut_microbiome_LPL_0_AM1_230502_Mizu4	2023-05-02	750	33.6	50	5	8400	5	58	11	12
PRJEB82125	Le Petit Lapin	La Petit Lapin NaMizu "Mizu"	ERS22560205	Dog_gut_microbiome_LPL_0_AM1_230512_Mizu2	2023-05-12	750	60.8	50	5	15200	5	27.6	11	10
PRJEB82125	Le Petit Lapin	La Petit Lapin NaMizu "Mizu"	ERS22560206	Dog_gut_microbiome_LPL_0_AM1_230523_Mizu5	2023-05-23	750	58	50	5	14500	5	48.6	11	13
PRJEB82125	Le Petit Lapin	La Petit Lapin NaMizu "Mizu"	ERS22560207	Dog_gut_microbiome_LPL_0_AM1_230613_Mizu6	2023-06-13	750	38.8	50	5	9700	5	59.6	11	14
PRJEB82125	Le Petit Lapin	La Petit Lapin NaMizu "Mizu"	ERS22560208	Dog_gut_microbiome_LPL_0_AM1_230627_Mizu3	2023-06-27	750	32.4	50	5	8100	5	57.8	11	11
PRJEB82125	Le Petit Lapin	La Petit Lapin NaMizu "Mizu"	ERS22560209	Dog_gut_microbiome_LPL_0_AM1_230808_Mizu1	2023-08-08	750	73.4	50		3670	5	53	11	9
PRJEB82125	Le Petit Lapin	Le Petit Lapin Gnocchi	ERS22560210	Dog_gut_microbiome_LPL_P_PF1_230608_Lila1	2023-06-08	750	37.2	50		1860	5	46	11	16
PRJEB82125	Le Petit Lapin	Le Petit Lapin Gnocchi	ERS22560211	Dog_gut_microbiome_LPL_P_PF1_230622_Lila2	2023-06-22	750	67.6	50		3380	5	14.2	11	17
PRJEB82125	Le Petit Lapin	Le Petit Lapin Gnocchi	ERS22560212	Dog_gut_microbiome_LPL_P_PF1_230713_Lila6	2023-07-13	750	31	50	5	7750	5	73.8	11	21
PRJEB82125	Le Petit Lapin	Le Petit Lapin Gnocchi	ERS22560213	Dog_gut_microbiome_LPL_P_PF1_230729_Lila5	2023-07-29	750	25.6	50	5	6400	5	55.6	11	20
PRJEB82125	Le Petit Lapin	Le Petit Lapin Gnocchi	ERS22560214	Dog_gut_microbiome_LPL_P_PF1_230812_Lila3	2023-08-12	750	64.2	50		3210	5	61.2	11	18
PRJEB82125	Le Petit Lapin	Le Petit Lapin Gnocchi	ERS22560215	Dog_gut_microbiome_LPL_P_PF1_230826_Lila4	2023-08-26	750	25.6	50	5	6400	5	50.6	11	19
PRJEB82125	Le Petit Lapin	Le Petit Lapin Farfalle	ERS22560216	Dog_gut_microbiome_LPL_P_PF2_230603_Pink1	2023-06-03	750	52.6	50		2630	5	44	11	23
PRJEB82125	Le Petit Lapin	Le Petit Lapin Farfalle	ERS22560217	Dog_gut_microbiome_LPL_P_PF2_230611_Pink6	2023-06-11	750	30	50	5	7500	5	41	11	5
PRJEB82125	Le Petit Lapin	Le Petit Lapin Farfalle	ERS22560218	Dog_gut_microbiome_LPL_P_PF2_230713_Pink8	2023-07-13	750	71.6	50		3580	5	51	11	7
PRJEB82125	Le Petit Lapin	Le Petit Lapin Farfalle	ERS22560219	Dog_gut_microbiome_LPL_P_PF2_230729_Pink2	2023-07-29	750	95.2	50		4760	5	42.8	11	24
PRJEB82125	Le Petit Lapin	Le Petit Lapin Farfalle	ERS22560220	Dog_gut_microbiome_LPL_P_PF2_230805_Pink3	2023-08-05	750	74.8	50		3740	5	45.6	11	1
PRJEB82125	Le Petit Lapin	Le Petit Lapin Farfalle	ERS22560221	Dog_gut_microbiome_LPL_P_PF2_230812_Pink5	2023-08-12	750	55.8	50		2790	5	57.8	11	4
PRJEB82125	Le Petit Lapin	Le Petit Lapin Farfalle	ERS22560222	Dog_gut_microbiome_LPL_P_PF2_230826_Pink4	2023-08-26	750	102	50		5100	5	47.4	11	2
PRJEB82125	Le Petit Lapin	Le Petit Lapin Penne	ERS22560223	Dog_gut_microbiome_LPL_P_PF3_230608_Piros1	2023-06-08	750	19	50		950	5	52.8	11	8
PRJEB82125	Le Petit Lapin	Le Petit Lapin Penne	ERS22560224	Dog_gut_microbiome_LPL_P_PF3_230622_Piros3	2023-06-22	750	12.3	50		615	5	68	11	15
PRJEB82125	Le Petit Lapin	Le Petit Lapin Penne	ERS22560225	Dog_gut_microbiome_LPL_P_PF3_230713_Piros4	2023-07-13	750	118	50		5900	5	68	11	16
PRJEB82125	Le Petit Lapin	Le Petit Lapin Penne	ERS22560226	Dog_gut_microbiome_LPL_P_PF3_230729_Piros2	2023-07-29	750	89	50		4450	5	31.4	11	17
PRJEB82125	Le Petit Lapin	Le Petit Lapin Fusilli	ERS22560227	Dog_gut_microbiome_LPL_P_PM1_230603_Kek6	2023-06-03	750	14.6	50		730	5	5.1	11	14
PRJEB82125	Le Petit Lapin	Le Petit Lapin Fusilli	ERS22560228	Dog_gut_microbiome_LPL_P_PM1_230608_Kek5	2023-06-08	750	9.94	50		497	5	54.4	11	13
PRJEB82125	Le Petit Lapin	Le Petit Lapin Fusilli	ERS22560229	Dog_gut_microbiome_LPL_P_PM1_230622_Kek7	2023-06-22	750	119	50		5950	5	35	11	15
PRJEB82125	Le Petit Lapin	Le Petit Lapin Fusilli	ERS22560230	Dog_gut_microbiome_LPL_P_PM1_230729_Kek4	2023-07-29	750	106	50		5300	5	74.4	11	12
PRJEB82125	Le Petit Lapin	Le Petit Lapin Fusilli	ERS22560231	Dog_gut_microbiome_LPL_P_PM1_230805_Kek1	2023-08-05	750	58.4	50		2920	5	52.6	11	9
PRJEB82125	Le Petit Lapin	Le Petit Lapin Fusilli	ERS22560232	Dog_gut_microbiome_LPL_P_PM1_230812_Kek2	2023-08-12	750	112	50		5600	5	66.4	11	10
PRJEB82125	Le Petit Lapin	Le Petit Lapin Fusilli	ERS22560233	Dog_gut_microbiome_LPL_P_PM1_230813_Kek3	2023-08-13	750	42.6	50	5	10650	5	80	11	11
PRJEB82125	Le Petit Lapin	Le Petit Lapin Tortellini	ERS22560234	Dog_gut_microbiome_LPL_P_PM2_230603_Zold1	2023-06-03	750	22.6	50		1130	5	35.2	11	19
PRJEB82125	Le Petit Lapin	Le Petit Lapin Tortellini	ERS22560235	Dog_gut_microbiome_LPL_P_PM2_230608_Zold7	2023-06-08	750	17.4	50		870	5	40.6	11	3
PRJEB82125	Le Petit Lapin	Le Petit Lapin Tortellini	ERS22560236	Dog_gut_microbiome_LPL_P_PM2_230622_Zold5	2023-06-22	750	60	50		3000	5	65.4	11	23
PRJEB82125	Le Petit Lapin	Le Petit Lapin Tortellini	ERS22560237	Dog_gut_microbiome_LPL_P_PM2_230723_Zold6	2023-07-23	750	45	50		2250	5	51.2	11	24
PRJEB82125	Le Petit Lapin	Le Petit Lapin Tortellini	ERS22560238	Dog_gut_microbiome_LPL_P_PM2_230729_Zold2	2023-07-29	750	93.4	50		4670	5	48	11	20
PRJEB82125	Le Petit Lapin	Le Petit Lapin Tortellini	ERS22560239	Dog_gut_microbiome_LPL_P_PM2_230812_Zold4	2023-08-12	750	29.8	50	5	7450	5	55	11	22
PRJEB82125	Le Petit Lapin	Le Petit Lapin Tortellini	ERS22560240	Dog_gut_microbiome_LPL_P_PM2_230815_Zold3	2023-08-15	750	114	50		5700	5	49	11	21
PRJEB82125	Le Petit Lapin	Le Petit Lapin Spanom	ERS22560241	Dog_gut_microbiome_LPL_M_PM1_240506_M_Kek1	2024-05-06	750	47.2	50	5	11800	5	53.2	11	1
PRJEB82125	Le Petit Lapin	Le Petit Lapin Spanom	ERS22560242	Dog_gut_microbiome_LPL_M_PM1_240510_M_Kek2	2024-05-10	750	70.4	50		3520	5	29.8	11	2
PRJEB82125	Le Petit Lapin	Le Petit Lapin Spanom	ERS22560243	Dog_gut_microbiome_LPL_M_PF1_240506_M_Lila1	2024-05-06	750	43.6	50	5	10900	5	51	11	3
PRJEB82125	Le Petit Lapin	Le Petit Lapin Spanom	ERS22560244	Dog_gut_microbiome_LPL_M_PF1_240510_M_Lila2	2024-05-10	750	44	50	5	11000	5	32.6	11	4
PRJEB82125	Le Petit Lapin	Le Petit Lapin Kincugi	ERS22560245	Dog_gut_microbiome_LPL_M_PF2_240506_M_Narancs1	2024-05-06	750	92.2	50		4610	5	36.4	11	5
PRJEB82125	Le Petit Lapin	Le Petit Lapin Kincugi	ERS22560246	Dog_gut_microbiome_LPL_M_PF2_240510_M_Narancs2	2024-05-10	750	79	50		3950	5	40	11	6
PRJEB82125	Le Petit Lapin	Le Petit Lapin Tune	ERS22560247	Dog_gut_microbiome_LPL_M_PF3_240506_M_Piros1	2024-05-06	750	33.8	50	5	8450	5	29	11	7
PRJEB82125	Le Petit Lapin	Le Petit Lapin Tune	ERS22560248	Dog_gut_microbiome_LPL_M_PF3_240510_M_Piros2	2024-05-10	750	53.4	50	5	13350	5	55.6	11	8
PRJEB82125	Le Petit Lapin	Le Petit Lapin Maui to Kelemenki	ERS22560249	Dog_gut_microbiome_LPL_M_PF4_240506_M_Rozsaszin1	2024-05-06	750	90.2	50		4510	5	22.4	11	9
PRJEB82125	Le Petit Lapin	Le Petit Lapin Maui to Kelemenki	ERS22560250	Dog_gut_microbiome_LPL_M_PF4_240510_M_Rozsaszin2	2024-05-10	750	36.2	50	5	9050	5	44.6	11	10
PRJEB82125	Bükki Cserfes	Poppy	ERS22560251	Dog_gut_microbiome_BKCF_0_AF1_230312_Popy1	2023-03-12	750	9.72	50		486	5	52.2	11	4
PRJEB82125	Bükki Cserfes	Poppy	ERS22560252	Dog_gut_microbiome_BKCF_0_AF1_230409_Popy3	2023-04-09	750	44.6	50		2230	5	44	11	6
PRJEB82125	Bükki Cserfes	Poppy	ERS22560253	Dog_gut_microbiome_BKCF_0_AF1_230424_Popy4	2023-04-24	750	37.2	50		1860	5	44.4	11	7
PRJEB82125	Bükki Cserfes	Poppy	ERS22560254	Dog_gut_microbiome_BKCF_0_AF1_230507_Popy5	2023-05-07	750	23	50		1150	5	40.6	11	8
PRJEB82125	Bükki Cserfes	Poppy	ERS22560255	Dog_gut_microbiome_BKCF_0_AF1_230521_Popy9	2023-05-21	750	50	50		2500	5	45.2	11	12
PRJEB82125	Bükki Cserfes	Poppy	ERS22560256	Dog_gut_microbiome_BKCF_0_AF1_230603_Popy2	2023-06-03	750	19.7	50		985	5	42.8	11	5
PRJEB82125	Bükki Cserfes	Poppy	ERS22560257	Dog_gut_microbiome_BKCF_0_AF1_230731_Popy8	2023-07-31	750	16.1	50		805	5	28.8	11	11
PRJEB82125	Bükki Cserfes	Poppy	ERS22560258	Dog_gut_microbiome_BKCF_0_AF1_230911_Popy6	2023-09-11	750	21.8	50		1090	5	21.6	11	9
PRJEB82125	Bükki Cserfes	Poppy	ERS22560259	Dog_gut_microbiome_BKCF_0_AF1_230924_Popy7	2023-09-24	750	12.5	50		625	5	5.78	11	10
PRJEB82125	Bükki Cserfes	Koppánymonostori Fenyves Cserfes	ERS22560260	Dog_gut_microbiome_BKCF_0_AF2_230312_Cserfes3	2023-03-12	750	24.4	50		1220	5	4	11	7
PRJEB82125	Bükki Cserfes	Koppánymonostori Fenyves Cserfes	ERS22560261	Dog_gut_microbiome_BKCF_0_AF2_230326_Cserfes5	2023-03-26	750	19.9	50		995	5	4.46	11	9
PRJEB82125	Bükki Cserfes	Koppánymonostori Fenyves Cserfes	ERS22560262	Dog_gut_microbiome_BKCF_0_AF2_230409_Cserfes1	2023-04-09	750	8.86	50		443	5	3.18	11	5
PRJEB82125	Bükki Cserfes	Koppánymonostori Fenyves Cserfes	ERS22560263	Dog_gut_microbiome_BKCF_0_AF2_230424_Cserfes14	2023-04-24	750	20.8	50		1040	5	20.4	11	18
PRJEB82125	Bükki Cserfes	Koppánymonostori Fenyves Cserfes	ERS22560264	Dog_gut_microbiome_BKCF_0_AF2_230507_Cserfes4	2023-05-07	750	22.8	50		1140	5	3.28	11	8
PRJEB82125	Bükki Cserfes	Koppánymonostori Fenyves Cserfes	ERS22560265	Dog_gut_microbiome_BKCF_0_AF2_230521_Cserfes10	2023-05-21	750	37.4	50		1870	5	13.3	11	14
PRJEB82125	Bükki Cserfes	Koppánymonostori Fenyves Cserfes	ERS22560266	Dog_gut_microbiome_BKCF_0_AF2_230603_Cserfes2	2023-06-03	750	19.2	50		960	5	6.62	11	6
PRJEB82125	Bükki Cserfes	Koppánymonostori Fenyves Cserfes	ERS22560267	Dog_gut_microbiome_BKCF_0_AF2_230619_Cserfes15	2023-06-19	750	39.2	50		1960	5	29.8	11	19
PRJEB82125	Bükki Cserfes	Koppánymonostori Fenyves Cserfes	ERS22560268	Dog_gut_microbiome_BKCF_0_AF2_230720_Cserfes7	2023-07-20	750	23	50		1150	5	24.2	11	11
PRJEB82125	Bükki Cserfes	Koppánymonostori Fenyves Cserfes	ERS22560269	Dog_gut_microbiome_BKCF_0_AF2_230731_Cserfes6	2023-07-31	750	30	50	5	7500	5	6.64	11	10
PRJEB82125	Bükki Cserfes	Koppánymonostori Fenyves Cserfes	ERS22560270	Dog_gut_microbiome_BKCF_0_AF2_230816_Cserfes9	2023-08-16	750	31	50	5	7750	5	17.2	11	13
PRJEB82125	Bükki Cserfes	Koppánymonostori Fenyves Cserfes	ERS22560271	Dog_gut_microbiome_BKCF_0_AF2_230911_Cserfes8	2023-09-11	750	11.9	50		595	5	19.5	11	12
PRJEB82125	Bükki Cserfes	Koppánymonostori Fenyves Cserfes	ERS22560272	Dog_gut_microbiome_BKCF_0_AF2_230924_Cserfes13	2023-09-24	750	47.6	50		2380	5	13.9	11	17
PRJEB82125	Bükki Cserfes	Koppánymonostori Fenyves Cserfes	ERS22560273	Dog_gut_microbiome_BKCF_0_AF2_231010_Cserfes11	2023-10-10	750	112	50		5600	5	35.8	11	15
PRJEB82125	Bükki Cserfes	Koppánymonostori Fenyves Cserfes	ERS22560274	Dog_gut_microbiome_BKCF_0_AF2_231026_Cserfes12	2023-10-26	750	44.4	50		2220	5	19.9	11	16
PRJEB82125	Bükki Cserfes	Bükki Cserfes Alma	ERS22560275	Dog_gut_microbiome_BKCF_0_AF3_230312_Alma4	2023-03-12	750	9.92	50		496	5	51.8	11	4
PRJEB82125	Bükki Cserfes	Bükki Cserfes Alma	ERS22560276	Dog_gut_microbiome_BKCF_0_AF3_230326_Alma8	2023-03-26	750	9.42	50		471	5	35	11	8
PRJEB82125	Bükki Cserfes	Bükki Cserfes Alma	ERS22560277	Dog_gut_microbiome_BKCF_0_AF3_230409_Alma7	2023-04-09	750	43	50		2150	5	53.4	11	7
PRJEB82125	Bükki Cserfes	Bükki Cserfes Alma	ERS22560278	Dog_gut_microbiome_BKCF_0_AF3_230424_Alma2	2023-04-24	750	63.6	50		3180	5	33.4	11	2
PRJEB82125	Bükki Cserfes	Bükki Cserfes Alma	ERS22560279	Dog_gut_microbiome_BKCF_0_AF3_230507_Alma3	2023-05-07	750	41.8	50		2090	5	42.2	11	3
PRJEB82125	Bükki Cserfes	Bükki Cserfes Alma	ERS22560280	Dog_gut_microbiome_BKCF_0_AF3_230521_Alma13	2023-05-21	750	16.7	50		835	5	35.8	11	13
PRJEB82125	Bükki Cserfes	Bükki Cserfes Alma	ERS22560281	Dog_gut_microbiome_BKCF_0_AF3_230603_Alma1	2023-06-03	750	70	50		3500	5	42	11	1
PRJEB82125	Bükki Cserfes	Bükki Cserfes Alma	ERS22560282	Dog_gut_microbiome_BKCF_0_AF3_230619_Alma5	2023-06-19	750	50.4	50		2520	5	33.8	11	5
PRJEB82125	Bükki Cserfes	Bükki Cserfes Alma	ERS22560283	Dog_gut_microbiome_BKCF_0_AF3_230731_Alma10	2023-07-31	750	18.4	50		920	5	31.2	11	10
PRJEB82125	Bükki Cserfes	Bükki Cserfes Alma	ERS22560284	Dog_gut_microbiome_BKCF_0_AF3_230816_Alma6	2023-08-16	750	76.6	50		3830	5	46.6	11	6
PRJEB82125	Bükki Cserfes	Bükki Cserfes Alma	ERS22560285	Dog_gut_microbiome_BKCF_0_AF3_230827_Alma11	2023-08-27	750	46.6	50		2330	5	48.2	11	11
PRJEB82125	Bükki Cserfes	Bükki Cserfes Alma	ERS22560286	Dog_gut_microbiome_BKCF_0_AF3_230911_Alma12	2023-09-11	750	16.9	50		845	5	46.4	11	12
PRJEB82125	Bükki Cserfes	Bükki Cserfes Alma	ERS22560287	Dog_gut_microbiome_BKCF_0_AF3_230924_Alma9	2023-09-24	750	37	50		1850	5	41.2	11	9
PRJEB82125	Bükki Cserfes	Bükki Cserfes Alma	ERS22560288	Dog_gut_microbiome_BKCF_0_AF3_231010_Alma14	2023-10-10	750	9.53	50		476.5	5	41.8	11	14
PRJEB82125	Bükki Cserfes	Bükki Cserfes Alma	ERS22560289	Dog_gut_microbiome_BKCF_0_AF3_231114_Alma15	2023-11-14	750	42.2	50		2110	5	43.8	11	15
PRJEB82125	Bükki Cserfes	Bükki Cserfes Benge	ERS22560290	Dog_gut_microbiome_BKCF_0_AF4_230312_Benge2	2023-03-12	750	14.5	50		725	5	43	11	17
PRJEB82125	Bükki Cserfes	Bükki Cserfes Benge	ERS22560291	Dog_gut_microbiome_BKCF_0_AF4_230326_Benge4	2023-03-26	750	8.43	50		421.5	5	47	11	19
PRJEB82125	Bükki Cserfes	Bükki Cserfes Benge	ERS22560292	Dog_gut_microbiome_BKCF_0_AF4_230409_Benge5	2023-04-09	750	25.6	50		1280	5	28	11	20
PRJEB82125	Bükki Cserfes	Bükki Cserfes Benge	ERS22560293	Dog_gut_microbiome_BKCF_0_AF4_230424_Benge1	2023-04-24	750	20.6	50		1030	5	47	11	16
PRJEB82125	Bükki Cserfes	Bükki Cserfes Benge	ERS22560294	Dog_gut_microbiome_BKCF_0_AF4_230507_Benge11	2023-05-07	750	11.8	50		590	5	31.8	11	2
PRJEB82125	Bükki Cserfes	Bükki Cserfes Benge	ERS22560295	Dog_gut_microbiome_BKCF_0_AF4_230521_Benge12	2023-05-21	750	30.8	50		1540	5	12.1	11	3
PRJEB82125	Bükki Cserfes	Bükki Cserfes Benge	ERS22560296	Dog_gut_microbiome_BKCF_0_AF4_230603_Benge3	2023-06-03	750	21.2	50		1060	5	34.4	11	18
PRJEB82125	Bükki Cserfes	Bükki Cserfes Benge	ERS22560297	Dog_gut_microbiome_BKCF_0_AF4_230619_Benge13	2023-06-19	750	20.4	50		1020	5	9.2	11	4
PRJEB82125	Bükki Cserfes	Bükki Cserfes Benge	ERS22560298	Dog_gut_microbiome_BKCF_0_AF4_230816_Benge6	2023-08-16	750	12.1	50		605	5	31.2	11	21
PRJEB82125	Bükki Cserfes	Bükki Cserfes Benge	ERS22560299	Dog_gut_microbiome_BKCF_0_AF4_230911_Benge8	2023-09-11	750	27.6	50		1380	5	3.5	11	23
PRJEB82125	Bükki Cserfes	Bükki Cserfes Benge	ERS22560300	Dog_gut_microbiome_BKCF_0_AF4_230924_Benge7	2023-09-24	750	10.8	50		540	5	3.8	11	22
PRJEB82125	Bükki Cserfes	Bükki Cserfes Benge	ERS22560301	Dog_gut_microbiome_BKCF_0_AF4_231010_Benge9	2023-10-10	750	58.4	50		2920	5	4.2	11	24
PRJEB82125	Bükki Cserfes	Bükki Cserfes Benge	ERS22560302	Dog_gut_microbiome_BKCF_0_AF4_231026_Benge10	2023-10-26	750	33.8	50		1690	5	4.36	11	1
PRJEB82125	Bükki Cserfes	Bükki Cserfes Datolya	ERS22560303	Dog_gut_microbiome_BKCF_D_PF1_230720_Datolya1	2023-07-20	750	35.4	50		1770	5	44.4	11	13
PRJEB82125	Bükki Cserfes	Bükki Cserfes Datolya	ERS22560304	Dog_gut_microbiome_BKCF_D_PF1230830_Datolya2	2023-08-30	750	19.1	50		955	5	36	11	14
PRJEB82125	Bükki Cserfes	Bükki Cserfes Dió	ERS22560305	Dog_gut_microbiome_BKCF_D_PM1_230613_Dio1	2023-06-13	750	73	50		3650	5	50	11	15
PRJEB82125	Bükki Cserfes	Bükki Cserfes Dió	ERS22560306	Dog_gut_microbiome_BKCF_D_PM1_230619_Dio2	2023-06-19	750	10.4	50		520	5	50.6	11	16
PRJEB82125	Bükki Cserfes	Bükki Cserfes Egres	ERS22560307	Dog_gut_microbiome_BKCF_E_PF1_231106_Egres	2023-11-06	750	31.7	50	5	7925	5	51	11	18
PRJEB82125	Bükki Cserfes	Bükki Cserfes Encian	ERS22560308	Dog_gut_microbiome_BKCF_E_PF2_231106_Encian	2023-11-06	750	74.6	50		3730	5	31.6	11	19
PRJEB82125	Bükki Cserfes	Bükki Cserfes Eben	ERS22560309	Dog_gut_microbiome_BKCF_E_PM1_231106_Eben	2023-11-06	750	20.2	50		1010	5	16.3	11	17
PRJEB82125	Bükki Cserfes	Bükki Cserfes Eszakisas	ERS22560310	Dog_gut_microbiome_BKCF_E_PM2_231106_Eszakisas	2023-11-06	750	100	50		5000	5	63.2	11	20
PRJEB82125	Bükki Cserfes	Bükki Cserfes Edeskomeny	ERS22560311	Dog_gut_microbiome_BKCF_E_PM3_231112_Edeskomeny	2023-11-12	750	8.12	50		406	5	43	11	21
PRJEB82125	Rezerta-Réti	Emese Álma Becsű "Anna"	ERS22560312	Dog_gut_microbiome_RR_0_AF1_230112_Anna4	2023-01-12	750	76	50		3800	5	63.2	11	21
PRJEB82125	Rezerta-Réti	Emese Álma Becsű "Anna"	ERS22560313	Dog_gut_microbiome_RR_0_AF1_230114_Anna1	2023-01-14	750	36.8	50		1840	5	49.2	11	1
PRJEB82125	Rezerta-Réti	Emese Álma Becsű "Anna"	ERS22560314	Dog_gut_microbiome_RR_0_AF1_230129_Anna2	2023-01-29	750	29.8	50		1490	5	50.8	11	2
PRJEB82125	Rezerta-Réti	Emese Álma Becsű "Anna"	ERS22560315	Dog_gut_microbiome_RR_0_AF1_230225_Anna6	2023-02-25	750	47.2	50	5	11800	5	40.2	11	21
PRJEB82125	Rezerta-Réti	Emese Álma Becsű "Anna"	ERS22560316	Dog_gut_microbiome_RR_0_AF1_230308_Anna3	2023-03-08	750	106	50		5300	5	45.6	11	20
PRJEB82125	Rezerta-Réti	Emese Álma Becsű "Anna"	ERS22560317	Dog_gut_microbiome_RR_0_AF1_230312_Anna5	2023-03-12	750	85.9	50		4295	5	46	11	22
PRJEB82125	Rezerta-Réti	Emese Álma Becsű "Anna"	ERS22560318	Dog_gut_microbiome_RR_0_AF1_230325_Anna7	2023-03-25	750	57.2	50	5	14300	5	25.6	11	22
PRJEB82125	Rezerta-Réti	Emese Álma Becsű "Anna"	ERS22560319	Dog_gut_microbiome_RR_0_AF1_230423_Anna8	2023-04-23	750	57	50	5	14250	5	39.6	11	23
PRJEB82125	Rezerta-Réti	Emese Álma Becsű "Anna"	ERS22560320	Dog_gut_microbiome_RR_0_AF1_240318_Anna10	2024-03-18	750	73.2	50		3660	5	56	11	13
PRJEB82125	Rezerta-Réti	Emese Álma Becsű "Anna"	ERS22560321	Dog_gut_microbiome_RR_0_AF1_240413_Anna9	2024-04-13	750	91.4	50		4570	5	20.8	11	1
PRJEB82125	Rezerta-Réti	Emese Álma Becsű "Anna"	ERS22560322	Dog_gut_microbiome_RR_0_AF1_240428_Anna11	2024-04-28	750	27	50	5	6750	5	24.8	11	20
PRJEB82125	Rezerta-Réti	Emese Álma Becsű "Hanga"	ERS22560323	Dog_gut_microbiome_RR_0_AF2_230105_Hanga1	2023-01-05	750	37.4	50		1870	5	50.2	11	6
PRJEB82125	Rezerta-Réti	Emese Álma Becsű "Hanga"	ERS22560324	Dog_gut_microbiome_RR_0_AF2_230114_Hanga2	2023-01-14	750	119	50		5950	5	44	11	7
PRJEB82125	Rezerta-Réti	Emese Álma Becsű "Hanga"	ERS22560325	Dog_gut_microbiome_RR_0_AF2_230128_Hanga5	2023-01-28	750	15.5	50		775	5	35.4	11	16
PRJEB82125	Rezerta-Réti	Emese Álma Becsű "Hanga"	ERS22560326	Dog_gut_microbiome_RR_0_AF2_230212_Hanga8	2023-02-12	750	30.4	50	5	7600	5	62.4	11	24
PRJEB82125	Rezerta-Réti	Emese Álma Becsű "Hanga"	ERS22560327	Dog_gut_microbiome_RR_0_AF2_230224_Hanga9	2023-02-24	750	31.2	50	5	7800	5	47.8	11	1
PRJEB82125	Rezerta-Réti	Emese Álma Becsű "Hanga"	ERS22560328	Dog_gut_microbiome_RR_0_AF2_230225_Hanga6	2023-02-25	750	44.2	50	5	11050	5	42.8	11	18
PRJEB82125	Rezerta-Réti	Emese Álma Becsű "Hanga"	ERS22560329	Dog_gut_microbiome_RR_0_AF2_230312_Hanga7	2023-03-12	750	117	50		5850	5	40.2	11	19
PRJEB82125	Rezerta-Réti	Emese Álma Becsű "Hanga"	ERS22560330	Dog_gut_microbiome_RR_0_AF2_230325_Hanga3	2023-03-25	750	38.8	50	5	9700	5	47.2	11	8
PRJEB82125	Rezerta-Réti	Emese Álma Becsű "Hanga"	ERS22560331	Dog_gut_microbiome_RR_0_AF2_230408_Hanga4	2023-04-08	750	47.4	50	5	11850	5	44.8	11	9
PRJEB82125	Rezerta-Réti	Emese Álma Becsű "Hanga"	ERS22560332	Dog_gut_microbiome_RR_0_AF2_230423_Hanga10	2023-04-23	750	93	50		4650	5	52.5	11	14
PRJEB82125	Rezerta-Réti	Emese Álma Becsű "Hanga"	ERS22560333	Dog_gut_microbiome_RR_0_AF2_230507_Hanga11	2023-05-07	750	28.2	50	5	7050	5	47.7	11	15
PRJEB82125	Rezerta-Réti	Emese Álma Becsű "Hanga"	ERS22560334	Dog_gut_microbiome_RR_0_AF2_240413_Hanga12	2024-04-13	750	88	50		4400	5	12	11	5
PRJEB82125	Rezerta-Réti	Rezerta-Réti Cinke	ERS22560335	Dog_gut_microbiome_RR_0_AF3_230114_Cinke3	2023-01-14	750	39	50	5	9750	5	60.4	11	13
PRJEB82125	Rezerta-Réti	Rezerta-Réti Cinke	ERS22560336	Dog_gut_microbiome_RR_0_AF3_230125_Cinke4	2023-01-25	750	104	50		5200	5	57.4	11	15
PRJEB82125	Rezerta-Réti	Rezerta-Réti Cinke	ERS22560337	Dog_gut_microbiome_RR_0_AF3_230212_Cinke1	2023-02-12	750	31	50	5	7750	5	53.2	11	3
PRJEB82125	Rezerta-Réti	Rezerta-Réti Cinke	ERS22560338	Dog_gut_microbiome_RR_0_AF3_230225_Cinke6	2023-02-25	750	54.6	50	5	13650	5	14.7	11	5
PRJEB82125	Rezerta-Réti	Rezerta-Réti Cinke	ERS22560339	Dog_gut_microbiome_RR_0_AF3_230312_Cinke5	2023-03-12	750	46.2	50	5	11550	5	65	11	23
PRJEB82125	Rezerta-Réti	Rezerta-Réti Cinke	ERS22560340	Dog_gut_microbiome_RR_0_AF3_230325_Cinke9	2023-03-25	750	38.6	50	5	9650	5	62.7	11	13
PRJEB82125	Rezerta-Réti	Rezerta-Réti Cinke	ERS22560341	Dog_gut_microbiome_RR_0_AF3_230408_Cinke2	2023-04-08	750	49.2	50		2460	5	64.8	11	4
PRJEB82125	Rezerta-Réti	Rezerta-Réti Cinke	ERS22560342	Dog_gut_microbiome_RR_0_AF3_230423_Cinke7	2023-04-23	750	36.8	50	5	9200	5	41.4	11	6
PRJEB82125	Rezerta-Réti	Rezerta-Réti Cinke	ERS22560343	Dog_gut_microbiome_RR_0_AF3_230507_Cinke8	2023-05-07	750	61.4	50		3070	5	31.2	11	7
PRJEB82125	Rezerta-Réti	Imse-Vimse Foxtrot "Perec"	ERS22560344	Dog_gut_microbiome_RR_0_AM1_230115_Perec4	2023-01-15	750	58.8	50	5	14700	5	61.8	11	14
PRJEB82125	Rezerta-Réti	Imse-Vimse Foxtrot "Perec"	ERS22560345	Dog_gut_microbiome_RR_0_AM1_230129_Perec1	2023-01-29	750	33.8	50	5	8450	5	32.2	11	10
PRJEB82125	Rezerta-Réti	Imse-Vimse Foxtrot "Perec"	ERS22560346	Dog_gut_microbiome_RR_0_AM1_230212_Perec2	2023-02-12	750	89	50		4450	5	63.2	11	11
PRJEB82125	Rezerta-Réti	Imse-Vimse Foxtrot "Perec"	ERS22560347	Dog_gut_microbiome_RR_0_AM1_230225_Perec5	2023-02-25	750	37.8	50	5	9450	5	41.4	11	17
PRJEB82125	Rezerta-Réti	Imse-Vimse Foxtrot "Perec"	ERS22560348	Dog_gut_microbiome_RR_0_AM1_230312_Perec3	2023-03-12	750	87.8	50		4390	5	75.2	11	12
PRJEB82125	Rezerta-Réti	Imse-Vimse Foxtrot "Perec"	ERS22560349	Dog_gut_microbiome_RR_0_AM1_230325_Perec7	2023-03-25	750	83.6	50		4180	5	20.1	11	16
PRJEB82125	Rezerta-Réti	Imse-Vimse Foxtrot "Perec"	ERS22560350	Dog_gut_microbiome_RR_0_AM1_230408_Perec6	2023-04-08	750	40.6	50	5	10150	5	49.8	11	2
PRJEB82125	Rezerta-Réti	Imse-Vimse Foxtrot "Perec"	ERS22560351	Dog_gut_microbiome_RR_0_AM1_230423_Perec8	2023-04-23	750	33.4	50	5	8350	5	12.66	11	17
PRJEB82125	Rezerta-Réti	Imse-Vimse Foxtrot "Perec"	ERS22560352	Dog_gut_microbiome_RR_0_AM1_230521_Perec9	2023-05-21	750	34.6	50	5	8650	5	19.6	11	18
PRJEB82125	Rezerta-Réti	Rezerta-Réti Fagyal	ERS22560353	Dog_gut_microbiome_RR_F_PF1_230322_Fagyal8	2023-03-22	750	80.6	50		4030	5	25.4	11	4
PRJEB82125	Rezerta-Réti	Rezerta-Réti Fagyal	ERS22560354	Dog_gut_microbiome_RR_F_PF1_230330_Fagyal10	2023-03-30	750	106	50		5300	5	22.6	11	8
PRJEB82125	Rezerta-Réti	Rezerta-Réti Fagyal	ERS22560355	Dog_gut_microbiome_RR_F_PF1_230408_Fagyal9	2023-04-08	750	33.2	50		1660	5	39.2	11	7
PRJEB82125	Rezerta-Réti	Rezerta-Réti Fagyal	ERS22560356	Dog_gut_microbiome_RR_F_PF1_230423_Fagyal4	2023-04-23	750	26.2	50		1310	5	33.2	11	19
PRJEB82125	Rezerta-Réti	Rezerta-Réti Fagyal	ERS22560357	Dog_gut_microbiome_RR_F_PF1_230507_Fagyal5	2023-05-07	750	78	50		3900	5	29.4	11	20
PRJEB82125	Rezerta-Réti	Rezerta-Réti Fagyal	ERS22560358	Dog_gut_microbiome_RR_F_PF1_230521_Fagyal1	2023-05-21	750	116	50		5800	5	62.4	11	11
PRJEB82125	Rezerta-Réti	Rezerta-Réti Fagyal	ERS22560359	Dog_gut_microbiome_RR_F_PF1_240227_Fagyal2	2024-02-27	750	104	50		5200	5	55.4	11	15
PRJEB82125	Rezerta-Réti	Rezerta-Réti Fagyal	ERS22560361	Dog_gut_microbiome_RR_F_PF1_240414_Fagyal3	2024-04-14	750	90.4	50		4520	5	39.6	11	4
PRJEB82125	Rezerta-Réti	Rezerta-Réti Felhő	ERS22560363	Dog_gut_microbiome_RR_F_PF2_230308_Felho6	2023-03-08	750	84.2	50		4210	5	27.4	11	10
PRJEB82125	Rezerta-Réti	Rezerta-Réti Felhő	ERS22560364	Dog_gut_microbiome_RR_F_PF2_230325_Felho4	2023-03-25	750	42.4	50		2120	5	33.2	11	3
PRJEB82125	Rezerta-Réti	Rezerta-Réti Felhő	ERS22560365	Dog_gut_microbiome_RR_F_PF2_230330_Felho5	2023-03-30	750	100	50		5000	5	14.5	11	6
PRJEB82125	Rezerta-Réti	Rezerta-Réti Felhő	ERS22560366	Dog_gut_microbiome_RR_F_PF2_230423_Felho1	2023-04-23	750	22.2	50	5	5550	5	58.8	11	24
PRJEB82125	Rezerta-Réti	Rezerta-Réti Felhő	ERS22560368	Dog_gut_microbiome_RR_F_PF2_240414_Felho2	2024-04-14	750	104	50		5200	5	27.6	11	8
PRJEB82125	Rezerta-Réti	Rezerta-Réti Felhő	ERS22560369	Dog_gut_microbiome_RR_F_PF2_240428_Felho7	2024-04-28	750	23.8	50	5	5950	5	35.8	11	15
PRJEB82125	Rezerta-Réti	Rezeta-Réti Fásli "Magor"	ERS22560370	Dog_gut_microbiome_RR_F_PM1_230408_Fasli7	2023-04-08	750	106	50		5300	5	17.1	11	5
PRJEB82125	Rezerta-Réti	Rezeta-Réti Fásli "Magor"	ERS22560371	Dog_gut_microbiome_RR_F_PM1_230423_Fasli4	2023-04-23	750	73.2	50		3660	5	53	11	4
PRJEB82125	Rezerta-Réti	Rezeta-Réti Fásli "Magor"	ERS22560372	Dog_gut_microbiome_RR_F_PM1_230507_Fasli2	2023-05-07	750	94.4	50		4720	5	33.9	11	8
PRJEB82125	Rezerta-Réti	Rezeta-Réti Fásli "Magor"	ERS22560373	Dog_gut_microbiome_RR_F_PM1_230521_Fasli3	2023-05-21	750	29.8	50	5	7450	5	27.6	11	9
PRJEB82125	Rezerta-Réti	Rezeta-Réti Fásli "Magor"	ERS22560374	Dog_gut_microbiome_RR_F_PM1_230826_Fasli1	2023-08-26	750	57.4	50		2870	5	29.6	11	5
PRJEB82125	Rezerta-Réti	Rezeta-Réti Fásli "Magor"	ERS22560375	Dog_gut_microbiome_RR_F_PM1_240404_Fasli5	2024-04-04	750	69.2	50		3460	5	21	11	11
PRJEB82125	Rezerta-Réti	Rezeta-Réti Fásli "Magor"	ERS22560376	Dog_gut_microbiome_RR_F_PM1_240414_Fasli6	2024-04-14	750	98.6	50		4930	5	83.8	11	12
PRJEB82125	Rezerta-Réti	Rezeta-Réti Fásli "Magor"	ERS22560377	Dog_gut_microbiome_RR_F_PM1_240428_Fasli8	2024-04-28	750	79.4	50		3970	5	47.6	11	11
PRJEB82125	Rezerta-Réti	Rezeta-Réti Fecni	ERS22560378	Dog_gut_microbiome_RR_F_PM2_230330_Fecni1	2023-03-30	750	19	50	5	4750	5	12.8	11	17
PRJEB82125	Rezerta-Réti	Rezeta-Réti Fecni	ERS22560379	Dog_gut_microbiome_RR_F_PM2_230402_Fecni3	2023-04-02	750	106	50		5300	5	32.1	11	10
PRJEB82125	Rezerta-Réti	Rezeta-Réti Fecni	ERS22560380	Dog_gut_microbiome_RR_F_PM2_230408_Fecni2	2023-04-08	750	25.2	50	5	6300	5	36.2	11	22
PRJEB82125	Rezerta-Réti	Rezeta-Réti Fagy	ERS22560381	Dog_gut_microbiome_RR_F_PM3_230320_Fagy5	2023-03-20	750	74	50		3700	5	18.2	11	21
PRJEB82125	Rezerta-Réti	Rezeta-Réti Fagy	ERS22560382	Dog_gut_microbiome_RR_F_PM3_230326_Fagy4	2023-03-26	750	22	50	5	5500	5	17	11	18
PRJEB82125	Rezerta-Réti	Rezeta-Réti Fagy	ERS22560383	Dog_gut_microbiome_RR_F_PM3_230408_Fagy2	2023-04-08	750	65.4	50		3270	5	44.2	11	13
PRJEB82125	Rezerta-Réti	Rezeta-Réti Fagy	ERS22560384	Dog_gut_microbiome_RR_F_PM3_230423_Fagy1	2023-04-23	750	118	50		5900	5	36.2	11	12
PRJEB82125	Rezerta-Réti	Rezeta-Réti Fagy	ERS22560385	Dog_gut_microbiome_RR_F_PM3_230507_Fagy7	2023-05-07	750	18.5	50		925	5	33	11	21
PRJEB82125	Rezerta-Réti	Rezeta-Réti Fagy	ERS22560386	Dog_gut_microbiome_RR_F_PM3_230521_Fagy13	2023-05-21	750	31.6	50	5	7910	5	45.6	11	3
PRJEB82125	Rezerta-Réti	Rezeta-Réti Fagy	ERS22560387	Dog_gut_microbiome_RR_F_PM3_230603_Fagy6	2023-06-03	750	42.4	50		2120	5	31.2	11	20
PRJEB82125	Rezerta-Réti	Rezeta-Réti Fagy	ERS22560388	Dog_gut_microbiome_RR_F_PM3_230816_Fagy8	2023-08-16	750	28	50		1400	5	31.2	11	22
PRJEB82125	Rezerta-Réti	Rezeta-Réti Fagy	ERS22560389	Dog_gut_microbiome_RR_F_PM3_230827_Fagy9	2023-08-27	750	20.2	50		1010	5	26.2	11	23
PRJEB82125	Rezerta-Réti	Rezeta-Réti Fagy	ERS22560390	Dog_gut_microbiome_RR_F_PM3_230911_Fagy11	2023-09-11	750	18.1	50		905	5	31.6	11	1
PRJEB82125	Rezerta-Réti	Rezeta-Réti Fagy	ERS22560391	Dog_gut_microbiome_RR_F_PM3_230924_Fagy10	2023-09-24	750	32	50		1600	5	49.6	11	24
PRJEB82125	Rezerta-Réti	Rezeta-Réti Fagy	ERS22560392	Dog_gut_microbiome_RR_F_PM3_231026_Fagy12	2023-10-26	750	23.2	50		1160	5	21.6	11	2
PRJEB82125	Rezerta-Réti	Rezeta-Réti Fagy	ERS22560393	Dog_gut_microbiome_RR_F_PM3_240428_Fagy3	2024-04-28	750	20.6	50	5	5150	5	35.6	11	14
PRJEB82125	Rezerta-Réti	Rezeta-Réti Fodor	ERS22560394	Dog_gut_microbiome_RR_F_PM4_230308_Fodor8	2023-03-08	750	25.2	50	5	6300	5	52.6	11	12
PRJEB82125	Rezerta-Réti	Rezeta-Réti Fodor	ERS22560395	Dog_gut_microbiome_RR_F_PM4_230320_Fodor7	2023-03-20	750	27.4	50		1370	5	12.2	11	9
PRJEB82125	Rezerta-Réti	Rezeta-Réti Fodor	ERS22560396	Dog_gut_microbiome_RR_F_PM4_230330_Fodor9	2023-03-30	750	46.2	50		2310	5	17.7	11	16
PRJEB82125	Rezerta-Réti	Rezeta-Réti Fodor	ERS22560397	Dog_gut_microbiome_RR_F_PM4_230507_Fodor1	2023-05-07	750	108	50		5400	5	54.6	11	3
PRJEB82125	Rezerta-Réti	Rezeta-Réti Fodor	ERS22560398	Dog_gut_microbiome_RR_F_PM4_240318_Fodor3	2024-03-18	750	9.13	50		456.5	5	37.8	11	2
PRJEB82125	Rezerta-Réti	Rezeta-Réti Fodor	ERS22560399	Dog_gut_microbiome_RR_F_PM4_240327_Fodor5	2024-03-27	750	19.1	50		955	5	42.8	11	18
PRJEB82125	Rezerta-Réti	Rezeta-Réti Fodor	ERS22560400	Dog_gut_microbiome_RR_F_PM4_240331_Fodor6	2024-03-31	750	104	50		5200	5	22	11	19
PRJEB82125	Rezerta-Réti	Rezeta-Réti Fodor	ERS22560401	Dog_gut_microbiome_RR_F_PM4_240408_Fodor10	2024-04-28	750	24.4	50		1220	5	17.9	11	19
PRJEB82125	Rezerta-Réti	Rezeta-Réti Fodor	ERS22560402	Dog_gut_microbiome_RR_F_PM4_240414_Fodor4	2024-04-14	750	15.4	50		770	5	50	11	17
PRJEB82125	Rezerta-Réti	Rezerta-Réti Galagonya	ERS22560403	Dog_gut_microbiome_RR_G_PF1_240316_Galagonya2	2024-03-16	750	26.2	50		1310	5	15.5	11	22
PRJEB82125	Rezerta-Réti	Rezerta-Réti Galagonya	ERS22560404	Dog_gut_microbiome_RR_G_PF1_240413_Galagonya1	2024-04-13	750	99	50		4950	5	40.4	11	7
PRJEB82125	Rezerta-Réti	Rezeta-Réti Gyöngy	ERS22560405	Dog_gut_microbiome_RR_G_PF2_240326_Gyongy2	2024-03-26	750	30.6	50		1530	5	35.8	11	21
PRJEB82125	Rezerta-Réti	Rezeta-Réti Gyöngy	ERS22560406	Dog_gut_microbiome_RR_G_PF2_240413_Gyongy1	2024-04-13	750	66.8	50		3340	5	23	11	6
PRJEB82125	Rezerta-Réti	Rezerta-Réti Grafit	ERS22560407	Dog_gut_microbiome_RR_G_PM1_240320_Grafit3	2024-03-20	750	49.4	50		2470	5	53.2	11	14
PRJEB82125	Rezerta-Réti	Rezerta-Réti Grafit	ERS22560408	Dog_gut_microbiome_RR_G_PM1_240404_Grafit1	2024-04-04	750	15.4	50		770	5	13.4	11	2
PRJEB82125	Rezerta-Réti	Rezerta-Réti Grafit	ERS22560409	Dog_gut_microbiome_RR_G_PM1_240414_Grafit2	2024-04-14	750	75.2	50		3760	5	33.2	11	3
PRJEB82125	Rezerta-Réti	Rezerta-Réti Grafit	ERS22560410	Dog_gut_microbiome_RR_G_PM1_240428_Grafit4	2024-04-28	750	26	50	5	6500	5	28.8	11	23
PRJEB82125	Rezerta-Réti	Rezeta-Réti Garas	ERS22560411	Dog_gut_microbiome_RR_G_PM2_240313_Garas2	2024-03-13	750	9.64	50		482	5	66.4	11	1
PRJEB82125	Rezerta-Réti	Rezeta-Réti Garas	ERS22560412	Dog_gut_microbiome_RR_G_PM2_240401_Garas3	2024-04-01	750	40.6	50		2030	5	30.4	11	16
PRJEB82125	Rezerta-Réti	Rezeta-Réti Garas	ERS22560413	Dog_gut_microbiome_RR_G_PM2_240414_Garas1	2024-04-14	750	39.8	50	5	9950	5	17.9	11	10
PRJEB82125	Rezerta-Réti	Rezeta-Réti Gróf	ERS22560414	Dog_gut_microbiome_RR_G_PM3_240324_Grof1	2024-03-24	750	39.4	50		1970	5	37.6	11	20
PRJEB82125	Duna-menti Dumás	Galla-Hegyi Suba "Sugó"	ERS22560415	Dog_gut_microbiome_DMD_0_AF1_211017_Sugo_N9	2021-10-17	750	34.8	50		1740	5	12.3	11	3
PRJEB82125	Duna-menti Dumás	Galla-Hegyi Suba "Sugó"	ERS22560416	Dog_gut_microbiome_DMD_0_AF1_211103_Sugo_N4	2021-11-03	750	115	50		5750	5	22.8	11	9
PRJEB82125	Duna-menti Dumás	Galla-Hegyi Suba "Sugó"	ERS22560417	Dog_gut_microbiome_DMD_0_AF1_211106_Sugo_N5	2021-11-06	750	23.1	50		1155	5	36.8	11	11
PRJEB82125	Duna-menti Dumás	Galla-Hegyi Suba "Sugó"	ERS22560418	Dog_gut_microbiome_DMD_0_AF1_211111_Sugo_N6	2021-11-11	750	110	50		5500	5	66	11	12
PRJEB82125	Duna-menti Dumás	Galla-Hegyi Suba "Sugó"	ERS22560419	Dog_gut_microbiome_DMD_0_AF1_220328_Sugo6	2022-03-28	750	118	50		5900	5	49.8	11	8
PRJEB82125	Duna-menti Dumás	Galla-Hegyi Suba "Sugó"	ERS22560420	Dog_gut_microbiome_DMD_0_AF1_230102_Sugo10	2023-01-02	750	99	50		4950	5	33.2	11	22
PRJEB82125	Duna-menti Dumás	Galla-Hegyi Suba "Sugó"	ERS22560421	Dog_gut_microbiome_DMD_0_AF1_230115_Sugo11	2023-01-15	750	62.3	50	5	15575	5	54.6	11	12
PRJEB82125	Duna-menti Dumás	Galla-Hegyi Suba "Sugó"	ERS22560422	Dog_gut_microbiome_DMD_0_AF1_230128_Sugo7	2023-01-28	750	71.2	50		3560	5	43	11	9
PRJEB82125	Duna-menti Dumás	Galla-Hegyi Suba "Sugó"	ERS22560423	Dog_gut_microbiome_DMD_0_AF1_230210_Sugo8	2023-02-10	750	31.2	50	5	7800	5	23.8	11	10
PRJEB82125	Duna-menti Dumás	Galla-Hegyi Suba "Sugó"	ERS22560424	Dog_gut_microbiome_DMD_0_AF1_230225_Sugo9	2023-02-25	750	63.6	50	5	15900	5	52.2	11	11
PRJEB82125	Duna-menti Dumás	Galla-Hegyi Suba "Sugó"	ERS22560425	Dog_gut_microbiome_DMD_0_AF1_230312_Sugo4	2023-03-12	750	46.8	50	5	11700	5	52.8	11	6
PRJEB82125	Duna-menti Dumás	Galla-Hegyi Suba "Sugó"	ERS22560426	Dog_gut_microbiome_DMD_0_AF1_230321_Sugo1	2023-03-21	750	37.1	50	5	9275	5	46.8	11	3
PRJEB82125	Duna-menti Dumás	Galla-Hegyi Suba "Sugó"	ERS22560427	Dog_gut_microbiome_DMD_0_AF1_230407_Sugo2	2023-04-07	750	25.1	50	5	6275	5	59.6	11	4
PRJEB82125	Duna-menti Dumás	Galla-Hegyi Suba "Sugó"	ERS22560428	Dog_gut_microbiome_DMD_0_AF1_230407_Sugo5	2023-04-07	750	30.8	50	5	7700	5	42.2	11	7
PRJEB82125	Duna-menti Dumás	Galla-Hegyi Suba "Sugó"	ERS22560429	Dog_gut_microbiome_DMD_0_AF1_230420_Sugo3	2023-04-20	750	114	50		5700	5	34.2	11	5
PRJEB82125	Duna-menti Dumás	Galla-Hegyi Suba "Sugó"	ERS22560430	Dog_gut_microbiome_DMD_0_AF1_230521_Sugo_N7	2023-05-21	750	117	50		5850	5	42.8	11	13
PRJEB82125	Duna-menti Dumás	Galla-Hegyi Suba "Sugó"	ERS22560431	Dog_gut_microbiome_DMD_0_AF1_230531_Sugo_N2	2023-05-31	750	116	50		5800	5	43.4	11	3
PRJEB82125	Duna-menti Dumás	Galla-Hegyi Suba "Sugó"	ERS22560432	Dog_gut_microbiome_DMD_0_AF1_230616_Sugo_N3	2023-06-16	750	115	50		5950	5	53	11	4
PRJEB82125	Duna-menti Dumás	Galla-Hegyi Suba "Sugó"	ERS22560433	Dog_gut_microbiome_DMD_0_AF1_240615_Sugo_N1	2024-06-15	750	108	50		5400	5	39.4	11	20
PRJEB82125	Duna-menti Dumás	Galla-Hegyi Suba "Sugó"	ERS22560434	Dog_gut_microbiome_DMD_0_AF1_240709_Sugo_N8	2024-07-09	750	52	50		2600	5	41	11	15
PRJEB82125	Duna-menti Dumás	Galla-Hegyi Suba "Sugó"	ERS22560435	Dog_gut_microbiome_DMD_0_AF1_240722_Sugo_N10	2024-07-22	750	59.8	50	5	14950	5	30.6	11	15
PRJEB82125	Duna-menti Dumás	Kondacsipkedő Lidérc "Loki"	ERS22560436	Dog_gut_microbiome_DMD_0_AM1_210513_Loki4	2021-05-13	750	25.1	50	5	6275	5	63.8	11	23
PRJEB82125	Duna-menti Dumás	Kondacsipkedő Lidérc "Loki"	ERS22560437	Dog_gut_microbiome_DMD_0_AM1_211101_Loki_N4	2021-11-01	750	114	50		8200	5	32.8	11	7
PRJEB82125	Duna-menti Dumás	Kondacsipkedő Lidérc "Loki"	ERS22560438	Dog_gut_microbiome_DMD_0_AM1_211110_Loki_N5	2021-11-10	750	90.1	50		4505	5	39.2	11	8
PRJEB82125	Duna-menti Dumás	Kondacsipkedő Lidérc "Loki"	ERS22560439	Dog_gut_microbiome_DMD_0_AM1_211128_Loki_N7	2021-11-28	750	117	50		5850	5	28	11	1
PRJEB82125	Duna-menti Dumás	Kondacsipkedő Lidérc "Loki"	ERS22560441	Dog_gut_microbiome_DMD_0_AM1_230102_Loki7	2023-01-02	750	97.2	50		4860	5	21.6	11	20
PRJEB82125	Duna-menti Dumás	Kondacsipkedő Lidérc "Loki"	ERS22560442	Dog_gut_microbiome_DMD_0_AM1_230114_Loki8	2023-01-14	750	63.5	50	5	15875	5	29	11	21
PRJEB82125	Duna-menti Dumás	Kondacsipkedő Lidérc "Loki"	ERS22560443	Dog_gut_microbiome_DMD_0_AM1_230128_Loki9	2023-01-28	750	31	50	5	7750	5	34	11	2
PRJEB82125	Duna-menti Dumás	Kondacsipkedő Lidérc "Loki"	ERS22560444	Dog_gut_microbiome_DMD_0_AM1_230211_Loki6	2023-02-11	750	42	50	5	10500	5	27.8	11	1
PRJEB82125	Duna-menti Dumás	Kondacsipkedő Lidérc "Loki"	ERS22560445	Dog_gut_microbiome_DMD_0_AM1_230310_Loki3	2023-03-10	750	40.1	50	5	10025	5	53.8	11	22
PRJEB82125	Duna-menti Dumás	Kondacsipkedő Lidérc "Loki"	ERS22560446	Dog_gut_microbiome_DMD_0_AM1_230407_Loki1	2023-04-07	750	31.2	50	5	7800	5	59.6	11	20
PRJEB82125	Duna-menti Dumás	Kondacsipkedő Lidérc "Loki"	ERS22560447	Dog_gut_microbiome_DMD_0_AM1_230420_Loki2	2023-04-20	750	17.6	50	5	4400	5	52	11	21
PRJEB82125	Duna-menti Dumás	Kondacsipkedő Lidérc "Loki"	ERS22560448	Dog_gut_microbiome_DMD_0_AM1_230521_Loki_N6	2023-05-21	750	115	50		8250	5	48	11	14
PRJEB82125	Duna-menti Dumás	Kondacsipkedő Lidérc "Loki"	ERS22560449	Dog_gut_microbiome_DMD_0_AM1_230531_Loki_N2	2023-05-31	750	118	50		5900	5	45	11	1
PRJEB82125	Duna-menti Dumás	Kondacsipkedő Lidérc "Loki"	ERS22560450	Dog_gut_microbiome_DMD_0_AM1_230616_Loki_N3	2023-06-16	750	117	50		5850	5	39.8	11	2
PRJEB82125	Duna-menti Dumás	Kondacsipkedő Lidérc "Loki"	ERS22560451	Dog_gut_microbiome_DMD_0_AM1_240616_Loki_N1	2024-06-16	750	31.8	50	10	15900	5	42.8	11	19
PRJEB82125	Duna-menti Dumás	Kondacsipkedő Lidérc "Loki"	ERS22560452	Dog_gut_microbiome_DMD_0_AM1_240709_Loki_N8	2024-07-09	750	105	50		5250	5	29.2	11	2
PRJEB82125	Duna-menti Dumás	Kondacsipkedő Lidérc "Loki"	ERS22560453	Dog_gut_microbiome_DMD_0_AM1_240722_Loki_N9	2024-07-22	750	68.5	50		3425	5	32.8	11	22
PRJEB82125	Duna-menti Dumás	Duna-menti Dumás Boszi	ERS22560454	Dog_gut_microbiome_DMD_B_PF1_210509_Boszi5	2021-05-09	750	56.8	50		2840	5	70	11	17
PRJEB82125	Duna-menti Dumás	Duna-menti Dumás Boszi	ERS22560455	Dog_gut_microbiome_DMD_B_PF1_211017_Boszi_N6	2021-10-17	750	64.4	50		3220	5	25.8	11	6
PRJEB82125	Duna-menti Dumás	Duna-menti Dumás Boszi	ERS22560456	Dog_gut_microbiome_DMD_B_PF1_211101_Boszi_N8	2021-11-01	750	14.8	50		740	5	24.4	11	10
PRJEB82125	Duna-menti Dumás	Duna-menti Dumás Boszi	ERS22560457	Dog_gut_microbiome_DMD_B_PF1_211106_Boszi_N9	2021-11-06	750	116	50		5800	5	33	11	4
PRJEB82125	Duna-menti Dumás	Duna-menti Dumás Boszi	ERS22560458	Dog_gut_microbiome_DMD_B_PF1_220328_Boszi7	2022-03-28	750	37	50	5	9250	5	54.6	11	18
PRJEB82125	Duna-menti Dumás	Duna-menti Dumás Boszi	ERS22560459	Dog_gut_microbiome_DMD_B_PF1_230102_Boszi6	2023-01-02	750	54.9	50	5	13725	5	25	11	19
PRJEB82125	Duna-menti Dumás	Duna-menti Dumás Boszi	ERS22560460	Dog_gut_microbiome_DMD_B_PF1_230114_Boszi9	2023-01-14	750	25.2	50	5	6300	5	52	11	20
PRJEB82125	Duna-menti Dumás	Duna-menti Dumás Boszi	ERS22560461	Dog_gut_microbiome_DMD_B_PF1_230126_Boszi10	2023-01-26	750	55.1	50	5	13775	5	60.4	11	21
PRJEB82125	Duna-menti Dumás	Duna-menti Dumás Boszi	ERS22560462	Dog_gut_microbiome_DMD_B_PF1_230128_Boszi8	2023-01-28	750	57.4	50	5	14350	5	74.8	11	19
PRJEB82125	Duna-menti Dumás	Duna-menti Dumás Boszi	ERS22560463	Dog_gut_microbiome_DMD_B_PF1_230210_Boszi11	2023-02-10	750	16.1	50	5	4025	5	51	11	22
PRJEB82125	Duna-menti Dumás	Duna-menti Dumás Boszi	ERS22560464	Dog_gut_microbiome_DMD_B_PF1_230321_Boszi1	2023-03-21	750	18	50	5	4500	5	44.8	11	13
PRJEB82125	Duna-menti Dumás	Duna-menti Dumás Boszi	ERS22560465	Dog_gut_microbiome_DMD_B_PF1_230407_Boszi4	2023-04-07	750	31.4	50	5	7850	5	48.2	11	16
PRJEB82125	Duna-menti Dumás	Duna-menti Dumás Boszi	ERS22560466	Dog_gut_microbiome_DMD_B_PF1_230418_Boszi2	2023-04-18	750	28.2	50	5	7050	5	46.4	11	14
PRJEB82125	Duna-menti Dumás	Duna-menti Dumás Boszi	ERS22560467	Dog_gut_microbiome_DMD_B_PF1_230420_Boszi3	2023-04-20	750	18.2	50	5	4550	5	70.8	11	15
PRJEB82125	Duna-menti Dumás	Duna-menti Dumás Boszi	ERS22560468	Dog_gut_microbiome_DMD_B_PF1_230521_Boszi_N3	2023-05-21	750	56.3	50	5	14075	5	46.4	11	14
PRJEB82125	Duna-menti Dumás	Duna-menti Dumás Boszi	ERS22560469	Dog_gut_microbiome_DMD_B_PF1_230531_Boszi_N4	2023-05-31	750	63.2	50	5	15800	5	34.2	11	15
PRJEB82125	Duna-menti Dumás	Duna-menti Dumás Boszi	ERS22560470	Dog_gut_microbiome_DMD_B_PF1_230616_Boszi_N5	2023-06-16	750	61.5	50	5	15375	5	43.6	11	16
PRJEB82125	Duna-menti Dumás	Duna-menti Dumás Boszi	ERS22560471	Dog_gut_microbiome_DMD_B_PF1_240530_Boszi_N1	2024-05-30	750	104	50		5200	5	94.6	11	12
PRJEB82125	Duna-menti Dumás	Duna-menti Dumás Boszi	ERS22560472	Dog_gut_microbiome_DMD_B_PF1_240614_Boszi_N2	2024-06-14	750	44.6	50	5	11150	5	34.8	11	13
PRJEB82125	Duna-menti Dumás	Duna-menti Dumás Boszi	ERS22560473	Dog_gut_microbiome_DMD_B_PF1_240710_Boszi_N7	2024-07-10	750	62.8	50	5	15700	5	19.2	11	16
PRJEB82125	Duna-menti Dumás	Duna-menti Dumás Boszi	ERS22560474	Dog_gut_microbiome_DMD_B_PF1_240722_Boszi_N10	2024-07-22	750	61.6	50	5	15400	5	19.3	11	18
PRJEB82125	Duna-menti Dumás	Duna-menti Dumás Borcsa	ERS22560475	Dog_gut_microbiome_DMD_B_PF2_210504_Borcsa1	2021-05-04	750	68.6	50		3430	5	77.4	11	3
PRJEB82125	Duna-menti Dumás	Duna-menti Dumás Blöff	ERS22560476	Dog_gut_microbiome_DMD_B_PM1_210504_Bloff1	2021-05-04	750	73.8	50		3690	5	79.4	11	1
PRJEB82125	Duna-menti Dumás	Duna-menti Dumás Blöff	ERS22560477	Dog_gut_microbiome_DMD_B_PM1_210509_Bloff2	2021-05-09	750	84.6	50		4230	5	74.4	11	2
PRJEB82125	Duna-menti Dumás	Duna-menti Dumás Briós	ERS22560478	Dog_gut_microbiome_DMD_B_PM2_210405_Brios1	2021-04-05	750	67.2	50		3360	5	71.6	11	23
PRJEB82125	Duna-menti Dumás	Duna-menti Dumás Briós	ERS22560479	Dog_gut_microbiome_DMD_B_PM2_210505_Brios2	2021-05-05	750	82.8	50		4140	5	104	11	24
PRJEB82125	Duna-menti Dumás	Duna-menti Dumás Csepke	ERS22560480	Dog_gut_microbiome_DMD_C_PF1_230303_Csepke1	2023-03-03	750	9.53	50		476.5	5	36.8	11	17
PRJEB82125	Duna-menti Dumás	Duna-menti Dumás Csepke	ERS22560481	Dog_gut_microbiome_DMD_C_PF1_230304_Csepke2	2023-03-04	750	15.3	50		765	5	41.8	11	23
PRJEB82125	Duna-menti Dumás	Duna-menti Dumás Csepke	ERS22560482	Dog_gut_microbiome_DMD_C_PF1_230704_Csepke4	2023-07-04	750	8.84	50		442	5	41.8	11	18
PRJEB82125	Duna-menti Dumás	Duna-menti Dumás Csibe "Rozi"	ERS22560483	Dog_gut_microbiome_DMD_C_PF2_220624_Csibe1	2022-06-24	750	112	50		5600	5	66	11	11
PRJEB82125	Duna-menti Dumás	Duna-menti Dumás Csibe "Rozi"	ERS22560484	Dog_gut_microbiome_DMD_C_PF2_221218_Csibe2	2022-12-18	750	62.4	50		3120	5	84	11	12
PRJEB82125	Duna-menti Dumás	Duna-menti Dumás Csibe "Rozi"	ERS22560485	Dog_gut_microbiome_DMD_C_PF2_230514_Csibe_N1	2023-05-14	750	62.2	50	5	15550	5	28.2	11	5
PRJEB82125	Duna-menti Dumás	Duna-menti Dumás Cefre "Beni"	ERS22560486	Dog_gut_microbiome_DMD_C_PM1_220303_Cefre1	2022-03-03	750	53	50		2650	5	99.2	11	4
PRJEB82125	Duna-menti Dumás	Duna-menti Dumás Cefre "Beni"	ERS22560488	Dog_gut_microbiome_DMD_C_PM1_221222_Cefre3	2022-12-22	750	85	50		4250	5	94.8	11	6
PRJEB82125	Duna-menti Dumás	Duna-menti Dumás Cefre "Beni"	ERS22560490	Dog_gut_microbiome_DMD_C_PM1_230701_Cefre4	2023-07-01	750	18.2	50		910	5	18.6	11	16
PRJEB82125	Duna-menti Dumás	Duna-menti Dumás Csúzli	ERS22560491	Dog_gut_microbiome_DMD_C_PM2_220303_Csuzli1	2022-03-03	750	41.9	50	5	10475	5	53.4	11	7
PRJEB82125	Duna-menti Dumás	Duna-menti Dumás Csúzli	ERS22560492	Dog_gut_microbiome_DMD_C_PM2_220630_Csuzli4	2022-06-30	750	39.2	50		1960	5	23	11	18
PRJEB82125	Duna-menti Dumás	Duna-menti Dumás Csúzli	ERS22560493	Dog_gut_microbiome_DMD_C_PM2_221225_Csuzli2	2022-12-25	750	35.15	50	5	8787.5	5	38	11	8
PRJEB82125	Duna-menti Dumás	Duna-menti Dumás Csúzli	ERS22560494	Dog_gut_microbiome_DMD_C_PM2_230526_Csuzli3	2023-05-26	750	104	50		5200	5	48.6	11	9
PRJEB82125	Duna-menti Dumás	Duna-menti Dumás Coca "Pusta"	ERS22560495	Dog_gut_microbiome_DMD_C_PM3_220316_Coca1	2022-03-16	750	9.16	50		458	5	39.8	11	10
PRJEB82125	Duna-menti Dumás	Duna-menti Dumás Coca "Pusta"	ERS22560496	Dog_gut_microbiome_DMD_C_PM3_221222_Coca2	2022-12-22	750	68.7	50		3435	5	45.4	11	11
PRJEB82125	Duna-menti Dumás	Duna-menti Dumás Díva	ERS22560497	Dog_gut_microbiome_DMD_D_PF1_230414_Diva1	2023-04-14	750	36.3	50	5	9075	5	58.6	11	13
PRJEB82125	Duna-menti Dumás	Duna-menti Dumás Dögös "Piros"	ERS22560498	Dog_gut_microbiome_DMD_D_PF2_230416_Piros_1	2023-04-16	750	58	50	5	14500	5	69.4	11	18
PRJEB82125	Duna-menti Dumás	Duna-menti Dumás Dögös "Piros"	ERS22560499	Dog_gut_microbiome_DMD_D_PF2_230521_Piros_N3	2023-05-21	750	31.4	50	10	15700	5	47	11	6
PRJEB82125	Duna-menti Dumás	Duna-menti Dumás Dögös "Piros"	ERS22560500	Dog_gut_microbiome_DMD_D_PF2_230531_Piros_N4	2023-05-31	750	22.3	50	10	11150	5	27.4	11	7
PRJEB82125	Duna-menti Dumás	Duna-menti Dumás Dögös "Piros"	ERS22560501	Dog_gut_microbiome_DMD_D_PF2_230616_Piros_N5	2023-06-16	750	28.7	50	10	14350	5	53.2	11	8
PRJEB82125	Duna-menti Dumás	Duna-menti Dumás Dögös "Piros"	ERS22560502	Dog_gut_microbiome_DMD_D_PF2_230722_Piros_N6	2024-07-22	750	24.6	50	10	12300	5	37.4	11	21
PRJEB82125	Duna-menti Dumás	Duna-menti Dumás Dögös "Piros"	ERS22560503	Dog_gut_microbiome_DMD_D_PF2_240615_Piros_N1	2024-06-15	750	29.9	50	10	14950	5	36.4	11	22
PRJEB82125	Duna-menti Dumás	Duna-menti Dumás Dögös "Piros"	ERS22560504	Dog_gut_microbiome_DMD_D_PF2_240709_Piros_N2	2024-07-09	750	31.8	50	10	15900	5	29.6	11	23
PRJEB82125	Duna-menti Dumás	Duna-menti Dumás Dilis	ERS22560505	Dog_gut_microbiome_DMD_D_PM1_230413_Dilis1	2023-04-13	750	52.4	50		2620	5	55.2	11	15
PRJEB82125	Duna-menti Dumás	Duna-menti Dumás Doki	ERS22560506	Dog_gut_microbiome_DMD_D_PM2_230413_Doki1	2023-04-13	750	23.6	50		1180	5	44.6	11	17
PRJEB82125	Duna-menti Dumás	Duna-menti Dumás Dutyi	ERS22560507	Dog_gut_microbiome_DMD_D_PM3_230417_Dutyi1	2023-04-17	750	21.4	50		1070	5	27	11	16
PRJEB82125	Duna-menti Dumás	Duna-menti Dumás Dettó	ERS22560508	Dog_gut_microbiome_DMD_D_PM4_230416_Detto1	2023-04-16	750	45.6	50	5	11400	5	50	11	14
PRJEB82125	Duna-menti Dumás	Duna-menti Dumás Elmés	ERS22560509	Dog_gut_microbiome_DMD_E_PM1_240618_Neon_N1	2024-06-18	750	14.7	50	10	7350	5	38.8	11	18
PRJEB82125	Duna-menti Dumás	Duna-menti Dumás Elmés	ERS22560510	Dog_gut_microbiome_DMD_E_PM1_240622_Neon_N2	2024-06-22	750	24.6	50	10	12300	5	33.8	11	19
PRJEB82125	Duna-menti Dumás	Duna-menti Dumás Elmés	ERS22560511	Dog_gut_microbiome_DMD_E_PM1_240710_Neon_N3	2024-07-10	750	30.3	50	10	15150	5	37.8	11	20
PRJEB82125	Duna-menti Dumás	Duna-menti Dumás Elmés	ERS22681303	Dog_gut_microbiome_DMD_E_PM1_240722_Neon_N4	2024-07-22	750	17	50	10	8500	5	42.4	11	23
PRJEB82125	Duna-menti Dumás	Duna-menti Dumás Elnök	ERS22560512	Dog_gut_microbiome_DMD_E_PM2_240616_Turkiz_N4	2024-06-16	750	14.7	50		735	5	73.6	11	22
PRJEB82125	Duna-menti Dumás	Duna-menti Dumás Elnök	ERS22560513	Dog_gut_microbiome_DMD_E_PM2_240624_Turkiz_N1	2024-06-24	750	19.2	50	10	9600	5	34.6	11	24
PRJEB82125	Duna-menti Dumás	Duna-menti Dumás Elnök	ERS22560514	Dog_gut_microbiome_DMD_E_PM2_240711_Turkiz_N2	2024-07-11	750	15.3	50	10	7650	5	27.4	11	14
PRJEB82125	Duna-menti Dumás	Duna-menti Dumás Elnök	ERS22560515	Dog_gut_microbiome_DMD_E_PM2_240722_Turkiz_N3	2024-07-22	750	18.1	50	10	9050	5	27	11	19
PRJEB82125	Duna-menti Dumás	Duna-menti Dumás Élet	ERS22560516	Dog_gut_microbiome_DMD_E_PF1_240615_Citrom_N1	2024-06-15	750	9.68	50		484	5	42.6	11	21
PRJEB82125	Duna-menti Dumás	Duna-menti Dumás Élet	ERS22560517	Dog_gut_microbiome_DMD_E_PF1_240622_Citrom_N2	2024-06-22	750	14.72	50	10	7360	5	22.6	11	17
PRJEB82125	Duna-menti Dumás	Duna-menti Dumás Élet	ERS22560518	Dog_gut_microbiome_DMD_E_PF1_240711_Citrom_N3	2024-07-11	750	15.8	50	10	7900	5	31	11	5
PRJEB82125	Duna-menti Dumás	Duna-menti Dumás Élet	ERS22560519	Dog_gut_microbiome_DMD_E_PF1_240722_Citrom_N4	2024-07-22	750	25.7	50	10	12850	5	32.4	11	16
PRJEB82125	Duna-menti Dumás	Duna-menti Dumás Édes	ERS22560520	Dog_gut_microbiome_DMD_E_PF2_240622_Lila_N2	2024-06-22	750	59.6	50		2980	5	73.2	11	12
PRJEB82125	Duna-menti Dumás	Duna-menti Dumás Édes	ERS22560521	Dog_gut_microbiome_DMD_E_PF2_240624_Lila_N1	2024-06-24	750	14.9	50	10	7450	5	31	11	21
PRJEB82125	Duna-menti Dumás	Duna-menti Dumás Édes	ERS22560522	Dog_gut_microbiome_DMD_E_PF2_240711_Lila_N3	2024-07-11	750	14.6	50	10	7300	5	48.6	11	13
PRJEB82125	Duna-menti Dumás	Duna-menti Dumás Édes	ERS22560523	Dog_gut_microbiome_DMD_E_PF2_240722_Lila_N4	2024-07-22	750	15.2	50	10	7600	5	36.8	11	17
PRJEB82125	Duna-menti Dumás	Duna-menti Dumás Elixir	ERS22560524	Dog_gut_microbiome_DMD_E_PF3_240617_Narancs_N1	2024-06-17	750	45.3	50		2265	5	57.8	11	23
PRJEB82125	Duna-menti Dumás	Duna-menti Dumás Elixir	ERS22560525	Dog_gut_microbiome_DMD_E_PF3_240711_Narancs_N2	2024-07-11	750	12.9	50	10	6450	5	50.8	11	11
PRJEB82125	Duna-menti Dumás	Duna-menti Dumás Elixir	ERS22560526	Dog_gut_microbiome_DMD_E_PF3_240722_Narancs_N3	2024-07-22	750	14	50	10	7000	5	47.6	11	24
PRJEB82125	Duna-menti Dumás	Duna-menti Dumás Elit	ERS22560527	Dog_gut_microbiome_DMD_E_PF4_240616_Rozsaszin_N1	2024-06-16	750	27	50		1350	5	49.2	11	24
PRJEB82125	Duna-menti Dumás	Duna-menti Dumás Elit	ERS22560528	Dog_gut_microbiome_DMD_E_PF4_240623_Rozsaszin_N2	2024-06-23	750	118	50		5900	5	26.8	11	9
PRJEB82125	Duna-menti Dumás	Duna-menti Dumás Elit	ERS22560529	Dog_gut_microbiome_DMD_E_PF4_240711_Rozsaszin_N3	2024-07-11	750	75.4	50		3770	5	25	11	10
PRJEB82125	Duna-menti Dumás	Duna-menti Dumás Elit	ERS22560530	Dog_gut_microbiome_DMD_E_PF4_240722_Rozsaszin_N4	2024-07-22	750	103	50		5150	5	19.5	11	20
PRJEB82125	Pattogó Parázs	Cseri Subás Sári	ERS22560531	Dog_gut_microbiome_PP_0_AF1_230814_Sari1	2023-08-14	750	13	50		650	5	53	11	7
PRJEB82125	Pattogó Parázs	Cseri Subás Sári	ERS22560532	Dog_gut_microbiome_PP_0_AF1_230714_Sari2	2023-07-14	750	62.8	50		3140	5	25.8	11	15
PRJEB82125	Pattogó Parázs	Pattogó Parázs Cecilia	ERS22560533	Dog_gut_microbiome_PP_0_AF2_230714_Cecilia1	2023-07-14	750	37	50		1850	5	82	11	2
PRJEB82125	Pattogó Parázs	Pattogó Parázs Cecilia	ERS22560534	Dog_gut_microbiome_PP_0_AF2_230814_Cecilia2	2023-08-14	750	57.2	50		2860	5	27.6	11	10
PRJEB82125	Pattogó Parázs	Sparkling Embers Fáncsi	ERS22560535	Dog_gut_microbiome_PP_0_AF3_230709_Fancsi2	2023-07-09	750	108	50		5400	5	91.8	11	3
PRJEB82125	Pattogó Parázs	Sparkling Embers Göndör	ERS22560536	Dog_gut_microbiome_PP_0_AF4_230714_Gondor1	2023-07-14	750	9.82	50		491	5	74.8	11	4
PRJEB82125	Pattogó Parázs	Sparkling Embers Göndör	ERS22560537	Dog_gut_microbiome_PP_0_AF4_230814_Gondor2	2023-08-14	750	15.5	50		775	5	72.2	11	12
PRJEB82125	Pattogó Parázs	Pattogó Parázs Huncut	ERS22560538	Dog_gut_microbiome_PP_0_AF5_230714_Huncut1	2023-07-14	750	24	50		1200	5	55	11	6
PRJEB82125	Pattogó Parázs	Pattogó Parázs Huncut	ERS22560539	Dog_gut_microbiome_PP_0_AF5_230814_Huncut2	2023-08-14	750	20.2	50		1010	5	56.4	11	14
PRJEB82125	Pattogó Parázs	Pattogó Parázs Apóka	ERS22560540	Dog_gut_microbiome_PP_0_AM1_230714_Apo1	2023-07-14	750	84	50		4200	5	58.6	11	1
PRJEB82125	Pattogó Parázs	Pattogó Parázs Apóka	ERS22560541	Dog_gut_microbiome_PP_0_AM1_230814_Apo2	2023-08-14	750	58.2	50		2910	5	32	11	9
PRJEB82125	Pattogó Parázs	Sparkling Embers Felség	ERS22560542	Dog_gut_microbiome_PP_0_AM2_230714_Felseg1	2023-07-14	750	71.4	50		3570	5	69	11	8
PRJEB82125	Pattogó Parázs	Sparkling Embers Felség	ERS22560543	Dog_gut_microbiome_PP_0_AM2_230814_Felseg2	2023-08-14	750	114	50		5700	5	24.2	11	17
PRJEB82125	Pattogó Parázs	Sparkling Embers Guru	ERS22560544	Dog_gut_microbiome_PP_0_AM3_230714_Guru1	2023-07-14	750	18.4	50		920	5	27.4	11	5
PRJEB82125	Pattogó Parázs	Sparkling Embers Guru	ERS22560545	Dog_gut_microbiome_PP_0_AM3_230814_Guru2	2023-08-14	750	17.9	50		895	5	32.4	11	13
PRJEB82125	Pattogó Parázs	Pattogó Parázs Kiváncsi	ERS22560546	Dog_gut_microbiome_PP_K_PF1_230724_Piros2	2023-07-24	750	65.8	50		3290	5	24	11	18
PRJEB82125	Pattogó Parázs	Pattogó Parázs Kiváncsi	ERS22560547	Dog_gut_microbiome_PP_K_PF1_230806_Piros1	2023-08-06	750	88	50		4400	5	20.6	11	9
PRJEB82125	Pattogó Parázs	Pattogó Parázs Kiváncsi	ERS22560548	Dog_gut_microbiome_PP_K_PF1_230814_Piros3	2023-08-14	750	72.4	50		3620	5	57.8	11	24
PRJEB82125	Pattogó Parázs	Pattogó Parázs Kiváncsi	ERS22560549	Dog_gut_microbiome_PP_K_PF1_230904_Piros4	2023-09-04	750	93.4	50		4670	5	27.4	11	15
PRJEB82125	Pattogó Parázs	Pattogó Parázs Kócos	ERS22560550	Dog_gut_microbiome_PP_K_PF2_230806_Kocos1	2023-08-06	750	42	50		2100	5	61.4	11	24
PRJEB82125	Pattogó Parázs	Pattogó Parázs Kócos	ERS22560551	Dog_gut_microbiome_PP_K_PF2_230814_Kocos2	2023-08-14	750	68.6	50		3430	5	51.6	11	1
PRJEB82125	Pattogó Parázs	Pattogó Parázs Kócos	ERS22560552	Dog_gut_microbiome_PP_K_PF2_230904_Kocos3	2023-09-04	750	36.6	50		1830	5	17.6	11	17
PRJEB82125	Pattogó Parázs	Pattogó Parázs Kócos	ERS22560553	Dog_gut_microbiome_PP_K_PF2_230911_Kocos4	2023-09-11	750	45	50		2250	5	30.6	11	22
PRJEB82125	Pattogó Parázs	Pattogó Parázs Kócos	ERS22560554	Dog_gut_microbiome_PP_K_PF2_230918_Kocos5	2023-09-18	750	37.8	50		1890	5	25.8	11	19
PRJEB82125	Pattogó Parázs	Pattogó Parázs Karma	ERS22560555	Dog_gut_microbiome_PP_K_PM1_230722_Bezs5	2023-07-22	750	84.4	50		4220	5	4.26	11	5
PRJEB82125	Pattogó Parázs	Pattogó Parázs Karma	ERS22560556	Dog_gut_microbiome_PP_K_PM1_230726_Bezs1	2023-07-26	750	29.4	50		1470	5	31.4	11	2
PRJEB82125	Pattogó Parázs	Pattogó Parázs Karma	ERS22560557	Dog_gut_microbiome_PP_K_PM1_230726_Bezs4	2023-07-26	750	81.2	50		4060	5	35	11	1
PRJEB82125	Pattogó Parázs	Pattogó Parázs Karma	ERS22560558	Dog_gut_microbiome_PP_K_PM1_230806_Bezs2	2023-08-06	750	18.3	50		915	5	34.8	11	22
PRJEB82125	Pattogó Parázs	Pattogó Parázs Karma	ERS22560559	Dog_gut_microbiome_PP_K_PM1_230814_Bezs3	2023-08-14	750	77.2	50		3860	5	51.2	11	23
PRJEB82125	Pattogó Parázs	Pattogó Parázs Korom	ERS22560560	Dog_gut_microbiome_PP_K_PM2_230726_Kek1	2023-07-26	750	21.8	50		1090	5	31.2	11	3
PRJEB82125	Pattogó Parázs	Pattogó Parázs Korom	ERS22560561	Dog_gut_microbiome_PP_K_PM2_230806_Kek2	2023-08-06	750	56.6	50		2830	5	28.2	11	20
PRJEB82125	Pattogó Parázs	Pattogó Parázs Korom	ERS22560562	Dog_gut_microbiome_PP_K_PM2_230814_Kek3	2023-08-14	750	55	50		2750	5	34	11	6
PRJEB82125	Pattogó Parázs	Pattogó Parázs Korom	ERS22560563	Dog_gut_microbiome_PP_K_PM2_230820_Kek4	2023-08-20	750	66	50		3300	5	30.6	11	7
PRJEB82125	Pattogó Parázs	Pattogó Parázs Kuruc	ERS22560564	Dog_gut_microbiome_PP_K_PM3_230727_Lila1	2023-07-27	750	99.8	50		4990	5	27.8	11	4
PRJEB82125	Pattogó Parázs	Pattogó Parázs Kuruc	ERS22560565	Dog_gut_microbiome_PP_K_PM3_230806_Lila2	2023-08-06	750	67.4	50		3370	5	30.4	11	8
PRJEB82125	Pattogó Parázs	Pattogó Parázs Kuruc	ERS22560566	Dog_gut_microbiome_PP_K_PM3_230903_Lila3	2023-09-03	750	10.9	50		545	5	14.1	11	14
PRJEB82125	Pattogó Parázs	Pattogó Parázs Ködmön	ERS22560567	Dog_gut_microbiome_PP_K_PM4_230806_Zold3	2023-08-06	750	84.2	50		4210	5	17.5	11	10
PRJEB82125	Pattogó Parázs	Pattogó Parázs Ködmön	ERS22560568	Dog_gut_microbiome_PP_K_PM4_230814_Zold4	2023-08-14	750	57.6	50		2880	5	29.8	11	11
PRJEB82125	Pattogó Parázs	Pattogó Parázs Ködmön	ERS22560569	Dog_gut_microbiome_PP_K_PM4_230904_Zold5	2023-09-04	750	104	50		5200	5	13.3	11	13
PRJEB82125	Pattogó Parázs	Pattogó Parázs Ködmön	ERS22560570	Dog_gut_microbiome_PP_K_PM4_230911_Zold1	2023-09-11	750	49.2	50		2460	5	15.6	11	19
PRJEB82125	Pattogó Parázs	Pattogó Parázs Ködmön	ERS22560571	Dog_gut_microbiome_PP_K_PM4_230918_Zold2	2023-09-18	750	18	50		900	5	33.8	11	21
PRJEB82125	Pattogó Parázs	Pattogó Parázs Kobold	ERS22560572	Dog_gut_microbiome_PP_K_PM5_230814_Kobold1	2023-08-14	750	29.1	50	5	7275	5	24.6	11	20
PRJEB82125	Pattogó Parázs	Pattogó Parázs Kobold	ERS22560573	Dog_gut_microbiome_PP_K_PM5_230820_Kobold2	2023-08-20	750	64.4	50		3220	5	12.4	11	18
PRJEB82125	Pattogó Parázs	Pattogó Parázs Kobold	ERS22560574	Dog_gut_microbiome_PP_K_PM5_230904_Kobold3	2023-09-04	750	47.4	50		2370	5	9.56	11	16
PRJEB82125	Pattogó Parázs	Pattogó Parázs Kobold	ERS22560575	Dog_gut_microbiome_PP_K_PM5_230911_Kobold4	2023-09-11	750	46	50		2300	5	19.5	11	21
PRJEB82125	Pattogó Parázs	Pattogó Parázs Kobold	ERS22560576	Dog_gut_microbiome_PP_K_PM5_230918_Kobold5	2023-09-18	750	55.8	50		2790	5	23.2	11	23

### Sheet: Table S4
sequencing_flow-cell-(ONT-R9)_ID	ENA_sample_accession_number	barcode_sequence	16S_amplicon_size	per_library_in_sequencing_pooling_(fmol)	read_count	length_mean	quality_mean
FAY71907	ERS22560181	AAGAAAGTTGTCGGTGTCTTTGTG	~1500 bp	4.17	148851	1528.83	21.5539
FAY71907	ERS22560182	TCGATTCCGTTTGTAGTCGTCTGT	~1500 bp	4.17	199007	1524.43	21.6357
FAY71907	ERS22560183	GAGTCTTGTGTCCCAGTTACCAGG	~1500 bp	4.17	117733	1495.84	21.483
FAY71907	ERS22560184	TTCGGATTCTATCGTGTTTCCCTA	~1500 bp	4.17	146345	1501.53	21.5459
FAY71907	ERS22560185	CTTGTCCAGGGTTTGTGTAACCTT	~1500 bp	4.17	189775	1543.59	21.49
FAY71907	ERS22560186	TTCTCGCAAAGGCAGAAAGTAGTC	~1500 bp	4.17	186920	1530.7	21.4606
FAY71907	ERS22560187	GTGTTACCGTGGGAATGAATCCTT	~1500 bp	4.17	136408	1495.23	21.4447
FAY71907	ERS22560158	AACTAGGCACAGCGAGTCTTGGTT	~1500 bp	4.17	156537	1546.32	21.5405
FAY71907	ERS22560159	AAGCGTTGAAACCTTTGTCCTCTC	~1500 bp	4.17	148578	1554.97	21.6415
FAY71907	ERS22560160	GTTTCATCTATCGGAGGGAATGGA	~1500 bp	4.17	140928	1519.23	21.5631
FAY71907	ERS22560161	CAGGTAGAAAGAAGCAGAATCGGA	~1500 bp	4.17	144098	1533.69	21.4681
FAY71907	ERS22560162	AGAACGACTTCCATACTCGTGTGA	~1500 bp	4.17	151939	1545.91	21.5473
FAY71907	ERS22560163	AACGAGTCTCTTGGGACCCATAGA	~1500 bp	4.17	173505	1524.95	21.5718
FAY71907	ERS22560164	AGGTCTACCTCGCTAACACCACTG	~1500 bp	4.17	147511	1534.23	21.4752
FAY71907	ERS22560115	CGTCAACTGACAGTGGTTCGTACT	~1500 bp	4.17	185412	1535.01	21.6179
FAY71907	ERS22560116	ACCCTCCAGGAAAGTACCTCTGAT	~1500 bp	4.17	133701	1511.29	21.3879
FAY71907	ERS22560117	CCAAACCCAACAACCTAGATAGGC	~1500 bp	4.17	144468	1524.74	21.5789
FAY71907	ERS22560118	GTTCCTCGTGCAGTGTCAAGAGAT	~1500 bp	4.17	163323	1529.44	21.5768
FAY71907	ERS22560119	TTGCGTCCTGTTACGAGAACTCAT	~1500 bp	4.17	144407	1547.74	21.6995
FAY71907	ERS22560120	GAGCCTCTCATTGTCCGTTCTCTA	~1500 bp	4.17	140369	1500.78	21.7676
FAY71907	ERS22560121	ACCACTGCCATGTATCAAAGTACG	~1500 bp	4.17	141560	1535.56	21.5071
FAY71907	ERS22560124	CTTACTACCCAGTGAACCTCCTCG	~1500 bp	4.17	175743	1531.74	21.5176
FAY71907	ERS22560125	GCATAGTTCTGCATGATGGGTTAG	~1500 bp	4.17	160873	1529.34	21.5566
FAY75144	ERS22560126	AAGAAAGTTGTCGGTGTCTTTGTG	~1500 bp	4.17	243356	1544.85	21.4384
FAY75144	ERS22560127	TCGATTCCGTTTGTAGTCGTCTGT	~1500 bp	4.17	266127	1546.64	21.5444
FAY75144	ERS22560128	GAGTCTTGTGTCCCAGTTACCAGG	~1500 bp	4.17	248058	1522.09	21.4117
FAY75144	ERS22560129	TTCGGATTCTATCGTGTTTCCCTA	~1500 bp	4.17	225340	1532.69	21.6007
FAY75144	ERS22560130	CTTGTCCAGGGTTTGTGTAACCTT	~1500 bp	4.17	232758	1548.03	21.4022
FAY75144	ERS22560174	TTCTCGCAAAGGCAGAAAGTAGTC	~1500 bp	4.17	228306	1545.74	21.3526
FAY75144	ERS22560175	GTGTTACCGTGGGAATGAATCCTT	~1500 bp	4.17	276057	1554.98	21.405
FAY75144	ERS22560176	TTCAGGGAACAAACCAAGTTACGT	~1500 bp	4.17	272834	1545.89	21.4122
FAY75144	ERS22560177	AACTAGGCACAGCGAGTCTTGGTT	~1500 bp	4.17	301447	1535.86	21.4145
FAY75144	ERS22560143	AAGCGTTGAAACCTTTGTCCTCTC	~1500 bp	4.17	269209	1532.6	21.4166
FAY75144	ERS22560144	GTTTCATCTATCGGAGGGAATGGA	~1500 bp	4.17	287336	1520.2	21.4558
FAY75144	ERS22560145	CAGGTAGAAAGAAGCAGAATCGGA	~1500 bp	4.17	257383	1495.5	21.3871
FAY75144	ERS22560146	AGAACGACTTCCATACTCGTGTGA	~1500 bp	4.17	279550	1505.62	21.4665
FAY75144	ERS22560147	AACGAGTCTCTTGGGACCCATAGA	~1500 bp	4.17	313407	1520.8	21.497
FAY75144	ERS22560148	AGGTCTACCTCGCTAACACCACTG	~1500 bp	4.17	320597	1542.39	21.4441
FAY75144	ERS22560149	CGTCAACTGACAGTGGTTCGTACT	~1500 bp	4.17	256682	1546.78	21.5224
FAY75144	ERS22560178	ACCCTCCAGGAAAGTACCTCTGAT	~1500 bp	4.17	281005	1538.55	21.2741
FAY75144	ERS22560191	CCAAACCCAACAACCTAGATAGGC	~1500 bp	4.17	314878	1516.69	21.3642
FAY75144	ERS22560192	GTTCCTCGTGCAGTGTCAAGAGAT	~1500 bp	4.17	247492	1548.31	21.4306
FAY75144	ERS22560150	GAGCCTCTCATTGTCCGTTCTCTA	~1500 bp	4.17	504714	1510.44	21.5228
FAY75144	ERS22560151	ACCACTGCCATGTATCAAAGTACG	~1500 bp	4.17	233067	1532.12	21.4503
FAY75144	ERS22560152	CTTACTACCCAGTGAACCTCCTCG	~1500 bp	4.17	285037	1528.66	21.2941
FAY75144	ERS22560153	GCATAGTTCTGCATGATGGGTTAG	~1500 bp	4.17	269782	1522.61	21.3583
FAW15696	ERS22560154	AAGAAAGTTGTCGGTGTCTTTGTG	~1500 bp	5.26	169598	1491.15	20.2516
FAW15696	ERS22560155	TCGATTCCGTTTGTAGTCGTCTGT	~1500 bp	5.26	167512	1507.41	20.3514
FAW15696	ERS22560166	GAGTCTTGTGTCCCAGTTACCAGG	~1500 bp	5.26	172940	1531.97	20.2836
FAW15696	ERS22560167	TTCGGATTCTATCGTGTTTCCCTA	~1500 bp	5.26	176493	1506.83	20.4401
FAW15696	ERS22560168	CTTGTCCAGGGTTTGTGTAACCTT	~1500 bp	5.26	173998	1558.86	20.3324
FAW15696	ERS22560169	TTCTCGCAAAGGCAGAAAGTAGTC	~1500 bp	5.26	158014	1542.01	20.3182
FAW15696	ERS22560170	GTGTTACCGTGGGAATGAATCCTT	~1500 bp	5.26	195149	1555.73	20.3686
FAW15696	ERS22560171	TTCAGGGAACAAACCAAGTTACGT	~1500 bp	5.26	213209	1552.34	20.3281
FAW15696	ERS22560172	AACTAGGCACAGCGAGTCTTGGTT	~1500 bp	5.26	156384	1550.65	20.3249
FAW15696	ERS22560194	AAGCGTTGAAACCTTTGTCCTCTC	~1500 bp	5.26	166694	1540.23	20.3501
FAW15696	ERS22560195	GTTTCATCTATCGGAGGGAATGGA	~1500 bp	5.26	176469	1446.99	20.1899
FAW15696	ERS22560190	CAGGTAGAAAGAAGCAGAATCGGA	~1500 bp	5.26	173747	1481.08	20.1621
FAW15696	ERS22560134	AGAACGACTTCCATACTCGTGTGA	~1500 bp	5.26	193854	1499.7	20.3527
FAW15696	ERS22560135	AACGAGTCTCTTGGGACCCATAGA	~1500 bp	5.26	148849	1516.75	20.381
FAW15696	ERS22560136	AGGTCTACCTCGCTAACACCACTG	~1500 bp	5.26	204177	1532.75	20.2395
FAW15696	ERS22560137	CGTCAACTGACAGTGGTTCGTACT	~1500 bp	5.26	189740	1544.58	20.3875
FAW15696	ERS22560138	ACCCTCCAGGAAAGTACCTCTGAT	~1500 bp	5.26	174767	1521.33	20.1566
FAW15696	ERS22560139	CCAAACCCAACAACCTAGATAGGC	~1500 bp	5.26	205950	1512.59	20.215
FAW15696	ERS22560140	GTTCCTCGTGCAGTGTCAAGAGAT	~1500 bp	5.26	181395	1517.42	20.2785
FAY75189	ERS22560141	AAGAAAGTTGTCGGTGTCTTTGTG	~1500 bp	4.35	256481	1532.38	20.0369
FAY75189	ERS22560165	TCGATTCCGTTTGTAGTCGTCTGT	~1500 bp	4.35	274709	1538.02	20.1024
FAY75189	ERS22560122	GAGTCTTGTGTCCCAGTTACCAGG	~1500 bp	4.35	276392	1531.07	20.0877
FAY75189	ERS22560123	TTCGGATTCTATCGTGTTTCCCTA	~1500 bp	4.35	319764	1527.37	20.1464
FAY75189	ERS22560131	CTTGTCCAGGGTTTGTGTAACCTT	~1500 bp	4.35	312627	1544.95	20.0148
FAY75189	ERS22560132	TTCTCGCAAAGGCAGAAAGTAGTC	~1500 bp	4.35	408546	1539.73	19.9952
FAY75189	ERS22560156	GTGTTACCGTGGGAATGAATCCTT	~1500 bp	4.35	481400	1554.83	20.0747
FAY75189	ERS22560173	TTCAGGGAACAAACCAAGTTACGT	~1500 bp	4.35	382928	1528.84	20.1579
FAY75189	ERS22560189	AACTAGGCACAGCGAGTCTTGGTT	~1500 bp	4.35	692060	1540.68	20.0502
FAY75189	ERS22560157	AAGCGTTGAAACCTTTGTCCTCTC	~1500 bp	4.35	642057	1539.08	20.0154
FAY75189	ERS22560179	GTTTCATCTATCGGAGGGAATGGA	~1500 bp	4.35	490824	1531.61	20.0033
FAY75189	ERS22560188	CAGGTAGAAAGAAGCAGAATCGGA	~1500 bp	4.35	366828	1521.98	19.9959
FAY75189	ERS22560133	AGAACGACTTCCATACTCGTGTGA	~1500 bp	4.35	425608	1516.74	20.032
FAY75189	ERS22560193	AACGAGTCTCTTGGGACCCATAGA	~1500 bp	4.35	451767	1527.93	19.9634
FAY75189	ERS22560142	AGGTCTACCTCGCTAACACCACTG	~1500 bp	4.35	427714	1539.31	19.9859
FAY75189	ERS22560490	CGTCAACTGACAGTGGTTCGTACT	~1500 bp	4.35	404935	1538.12	20.0825
FAY75189	ERS22560492	CCAAACCCAACAACCTAGATAGGC	~1500 bp	4.35	369791	1545.54	20.0291
FAY75189	ERS22560459	GTTCCTCGTGCAGTGTCAAGAGAT	~1500 bp	4.35	498822	1537.18	20.0857
FAY75189	ERS22560441	TTGCGTCCTGTTACGAGAACTCAT	~1500 bp	4.35	432917	1548.18	20.0675
FAY75189	ERS22560442	GAGCCTCTCATTGTCCGTTCTCTA	~1500 bp	4.35	471173	1538.45	20.1254
FAY75189	ERS22560420	ACCACTGCCATGTATCAAAGTACG	~1500 bp	4.35	347378	1545.45	20.0343
FAY75189	ERS22560481	CTTACTACCCAGTGAACCTCCTCG	~1500 bp	4.35	326530	1532.26	19.9529
FAY71759	ERS22560203	AAGAAAGTTGTCGGTGTCTTTGTG	~1500 bp	4.17	235395	1463.97	21.0305
FAY71759	ERS22560199	TCGATTCCGTTTGTAGTCGTCTGT	~1500 bp	4.17	268158	1533.75	21.1743
FAY71759	ERS22560200	GAGTCTTGTGTCCCAGTTACCAGG	~1500 bp	4.17	198864	1424.99	20.9811
FAY71759	ERS22560201	TTCGGATTCTATCGTGTTTCCCTA	~1500 bp	4.17	235383	1491.44	21.1176
FAY71759	ERS22560198	CTTGTCCAGGGTTTGTGTAACCTT	~1500 bp	4.17	255587	1538.07	21.0818
FAY71759	ERS22560196	TTCTCGCAAAGGCAGAAAGTAGTC	~1500 bp	4.17	270395	1509.79	21.036
FAY71759	ERS22560197	GTGTTACCGTGGGAATGAATCCTT	~1500 bp	4.17	303951	1528.09	21.1084
FAY71759	ERS22560202	TTCAGGGAACAAACCAAGTTACGT	~1500 bp	4.17	235504	1540.04	21.0906
FAY71759	ERS22560231	AACTAGGCACAGCGAGTCTTGGTT	~1500 bp	4.17	276822	1536.06	21.0965
FAY71759	ERS22560232	AAGCGTTGAAACCTTTGTCCTCTC	~1500 bp	4.17	281922	1538.28	21.0836
FAY71759	ERS22560233	GTTTCATCTATCGGAGGGAATGGA	~1500 bp	4.17	301464	1538.63	21.1354
FAY71759	ERS22560230	CAGGTAGAAAGAAGCAGAATCGGA	~1500 bp	4.17	286398	1520.12	20.9891
FAY71759	ERS22560228	AGAACGACTTCCATACTCGTGTGA	~1500 bp	4.17	263945	1541.92	21.1185
FAY71759	ERS22560227	AACGAGTCTCTTGGGACCCATAGA	~1500 bp	4.17	142922	1405.18	20.9975
FAY71759	ERS22560229	AGGTCTACCTCGCTAACACCACTG	~1500 bp	4.17	254001	1552.68	21.0633
FAY71759	ERS22560210	CGTCAACTGACAGTGGTTCGTACT	~1500 bp	4.17	265310	1536.53	21.1252
FAY71759	ERS22560211	ACCCTCCAGGAAAGTACCTCTGAT	~1500 bp	4.17	270612	1567.07	21.0273
FAY71759	ERS22560214	CCAAACCCAACAACCTAGATAGGC	~1500 bp	4.17	290904	1493.21	20.9926
FAY71759	ERS22560215	GTTCCTCGTGCAGTGTCAAGAGAT	~1500 bp	4.17	270112	1545.82	21.1376
FAY71759	ERS22560213	TTGCGTCCTGTTACGAGAACTCAT	~1500 bp	4.17	251987	1532.08	21.0953
FAY71759	ERS22560212	GAGCCTCTCATTGTCCGTTCTCTA	~1500 bp	4.17	290390	1549.73	21.2427
FAY71759	ERS22560216	CTTACTACCCAGTGAACCTCCTCG	~1500 bp	4.17	301118	1540.63	21.0693
FAY71759	ERS22560219	GCATAGTTCTGCATGATGGGTTAG	~1500 bp	4.17	287532	1527.38	21.0645
FAY75237	ERS22560220	AAGAAAGTTGTCGGTGTCTTTGTG	~1500 bp	4.35	252989	1338.22	21.6755
FAY75237	ERS22560222	TCGATTCCGTTTGTAGTCGTCTGT	~1500 bp	4.35	201218	1388.26	21.8143
FAY75237	ERS22560221	TTCGGATTCTATCGTGTTTCCCTA	~1500 bp	4.35	213454	1369.86	21.7833
FAY75237	ERS22560217	CTTGTCCAGGGTTTGTGTAACCTT	~1500 bp	4.35	279034	1394.22	21.7299
FAY75237	ERS22560218	GTGTTACCGTGGGAATGAATCCTT	~1500 bp	4.35	272976	1400.42	21.8285
FAY75237	ERS22560223	TTCAGGGAACAAACCAAGTTACGT	~1500 bp	4.35	200476	1389.87	21.7661
FAY75237	ERS22560226	ACCCTCCAGGAAAGTACCTCTGAT	~1500 bp	4.35	284773	1413.64	21.7102
FAY75237	ERS22560209	AACTAGGCACAGCGAGTCTTGGTT	~1500 bp	4.35	220458	1369.18	21.7895
FAY75237	ERS22560205	AAGCGTTGAAACCTTTGTCCTCTC	~1500 bp	4.35	291915	1407.46	21.7543
FAY75237	ERS22560208	GTTTCATCTATCGGAGGGAATGGA	~1500 bp	4.35	284641	1350.61	21.7047
FAY75237	ERS22560204	CAGGTAGAAAGAAGCAGAATCGGA	~1500 bp	4.35	246932	1396.65	21.6707
FAY75237	ERS22560206	AGAACGACTTCCATACTCGTGTGA	~1500 bp	4.35	249283	1410.02	21.811
FAY75237	ERS22560207	AACGAGTCTCTTGGGACCCATAGA	~1500 bp	4.35	261189	1382.43	21.6967
FAY75237	ERS22560224	AGGTCTACCTCGCTAACACCACTG	~1500 bp	4.35	237897	1417.56	21.7997
FAY75237	ERS22560225	CGTCAACTGACAGTGGTTCGTACT	~1500 bp	4.35	229075	1413.29	21.8173
FAY75237	ERS22560234	GTTCCTCGTGCAGTGTCAAGAGAT	~1500 bp	4.35	215018	1400.32	21.9762
FAY75237	ERS22560238	TTGCGTCCTGTTACGAGAACTCAT	~1500 bp	4.35	256848	1405.45	21.8207
FAY75237	ERS22560240	GAGCCTCTCATTGTCCGTTCTCTA	~1500 bp	4.35	288373	1392.51	21.8265
FAY75237	ERS22560239	ACCACTGCCATGTATCAAAGTACG	~1500 bp	4.35	265022	1394.34	21.7195
FAY75237	ERS22560236	CTTACTACCCAGTGAACCTCCTCG	~1500 bp	4.35	243391	1390.92	21.7603
FAY75237	ERS22560237	GCATAGTTCTGCATGATGGGTTAG	~1500 bp	4.35	243553	1410.09	21.8353
FAY75237	ERS22560235	GAGTCTTGTGTCCCAGTTACCAGG	~1500 bp	4.35	289306	1403.77	21.6866
FAQ80377	ERS22560241	AAGAAAGTTGTCGGTGTCTTTGTG	~1500 bp	4.17	118679	1532.99	18.7845
FAQ80377	ERS22560242	TCGATTCCGTTTGTAGTCGTCTGT	~1500 bp	4.17	108897	1546.52	18.8959
FAQ80377	ERS22560243	GAGTCTTGTGTCCCAGTTACCAGG	~1500 bp	4.17	116883	1542.35	18.8014
FAQ80377	ERS22560244	TTCGGATTCTATCGTGTTTCCCTA	~1500 bp	4.17	113971	1534.73	18.8155
FAQ80377	ERS22560245	CTTGTCCAGGGTTTGTGTAACCTT	~1500 bp	4.17	112646	1560.55	18.8704
FAQ80377	ERS22560246	TTCTCGCAAAGGCAGAAAGTAGTC	~1500 bp	4.17	119330	1541.94	18.7665
FAQ80377	ERS22560247	GTGTTACCGTGGGAATGAATCCTT	~1500 bp	4.17	123099	1536.76	18.8054
FAQ80377	ERS22560248	TTCAGGGAACAAACCAAGTTACGT	~1500 bp	4.17	137971	1535.29	18.7646
FAQ80377	ERS22560249	AACTAGGCACAGCGAGTCTTGGTT	~1500 bp	4.17	103679	1554.73	18.8482
FAQ80377	ERS22560250	AAGCGTTGAAACCTTTGTCCTCTC	~1500 bp	4.17	232659	1542.11	18.798
FAQ80377	ERS22560496	GTTTCATCTATCGGAGGGAATGGA	~1500 bp	4.17	123859	1532.34	18.8494
FAQ80377	ERS22560471	CAGGTAGAAAGAAGCAGAATCGGA	~1500 bp	4.17	143590	1545.2	18.8046
FAQ80377	ERS22560472	AGAACGACTTCCATACTCGTGTGA	~1500 bp	4.17	115794	1547.44	18.7929
FAQ80377	ERS22560468	AACGAGTCTCTTGGGACCCATAGA	~1500 bp	4.17	109106	1538.62	18.8171
FAQ80377	ERS22560469	AGGTCTACCTCGCTAACACCACTG	~1500 bp	4.17	106326	1544.14	18.7762
FAQ80377	ERS22560480	ACCCTCCAGGAAAGTACCTCTGAT	~1500 bp	4.17	119040	1529.29	18.6635
FAQ80377	ERS22560482	CCAAACCCAACAACCTAGATAGGC	~1500 bp	4.17	108933	1521.75	18.7495
FAQ80377	ERS22560451	GTTCCTCGTGCAGTGTCAAGAGAT	~1500 bp	4.17	89279	1546.43	18.8246
FAQ80377	ERS22560433	TTGCGTCCTGTTACGAGAACTCAT	~1500 bp	4.17	97033	1554.14	18.9025
FAQ80377	ERS22560516	GAGCCTCTCATTGTCCGTTCTCTA	~1500 bp	4.17	112461	1532.23	18.851
FAQ80377	ERS22560512	ACCACTGCCATGTATCAAAGTACG	~1500 bp	4.17	97813	1515.66	18.7967
FAQ80377	ERS22560524	CTTACTACCCAGTGAACCTCCTCG	~1500 bp	4.17	99752	1534.36	18.7748
FAQ80377	ERS22560527	GCATAGTTCTGCATGATGGGTTAG	~1500 bp	4.17	92596	1538.07	18.8644
FAW15715	ERS22560281	AAGAAAGTTGTCGGTGTCTTTGTG	~1500 bp	4.17	188582	1497.22	18.8808
FAW15715	ERS22560278	TCGATTCCGTTTGTAGTCGTCTGT	~1500 bp	4.17	211119	1498.76	18.9515
FAW15715	ERS22560279	GAGTCTTGTGTCCCAGTTACCAGG	~1500 bp	4.17	283687	1526.66	18.9196
FAW15715	ERS22560275	TTCGGATTCTATCGTGTTTCCCTA	~1500 bp	4.17	260045	1518.22	18.9523
FAW15715	ERS22560282	CTTGTCCAGGGTTTGTGTAACCTT	~1500 bp	4.17	319802	1549.97	18.9958
FAW15715	ERS22560284	TTCTCGCAAAGGCAGAAAGTAGTC	~1500 bp	4.17	241100	1514.42	18.8952
FAW15715	ERS22560277	GTGTTACCGTGGGAATGAATCCTT	~1500 bp	4.17	366039	1535.3	18.9785
FAW15715	ERS22560276	TTCAGGGAACAAACCAAGTTACGT	~1500 bp	4.17	179371	1539.89	18.9794
FAW15715	ERS22560287	AACTAGGCACAGCGAGTCTTGGTT	~1500 bp	4.17	293080	1530.35	18.8732
FAW15715	ERS22560283	AAGCGTTGAAACCTTTGTCCTCTC	~1500 bp	4.17	275421	1539.81	18.9106
FAW15715	ERS22560285	GTTTCATCTATCGGAGGGAATGGA	~1500 bp	4.17	221640	1516.51	18.8908
FAW15715	ERS22560286	CAGGTAGAAAGAAGCAGAATCGGA	~1500 bp	4.17	309533	1504.34	18.9303
FAW15715	ERS22560280	AGAACGACTTCCATACTCGTGTGA	~1500 bp	4.17	257273	1520.17	18.8479
FAW15715	ERS22560288	AACGAGTCTCTTGGGACCCATAGA	~1500 bp	4.17	249710	1524.61	18.9361
FAW15715	ERS22560289	AGGTCTACCTCGCTAACACCACTG	~1500 bp	4.17	340541	1543.1	18.8683
FAW15715	ERS22560293	CGTCAACTGACAGTGGTTCGTACT	~1500 bp	4.17	350217	1526.13	18.9467
FAW15715	ERS22560290	ACCCTCCAGGAAAGTACCTCTGAT	~1500 bp	4.17	263843	1539.99	18.8044
FAW15715	ERS22560296	CCAAACCCAACAACCTAGATAGGC	~1500 bp	4.17	326541	1512.03	18.8251
FAW15715	ERS22560291	GTTCCTCGTGCAGTGTCAAGAGAT	~1500 bp	4.17	281716	1540.05	19.0406
FAW15715	ERS22560292	TTGCGTCCTGTTACGAGAACTCAT	~1500 bp	4.17	125306	1545.29	18.9576
FAW15715	ERS22560298	GAGCCTCTCATTGTCCGTTCTCTA	~1500 bp	4.17	121142	1496.35	19.0029
FAW15715	ERS22560300	ACCACTGCCATGTATCAAAGTACG	~1500 bp	4.17	173582	1457.43	18.7584
FAW15715	ERS22560299	CTTACTACCCAGTGAACCTCCTCG	~1500 bp	4.17	192956	1476.47	18.7598
FAW15715	ERS22560301	GCATAGTTCTGCATGATGGGTTAG	~1500 bp	4.17	108237	1447.61	18.7846
FAW15725	ERS22560302	AAGAAAGTTGTCGGTGTCTTTGTG	~1500 bp	4.17	185485	1475.52	19.247
FAW15725	ERS22560294	TCGATTCCGTTTGTAGTCGTCTGT	~1500 bp	4.17	118433	1359.17	19.1654
FAW15725	ERS22560295	GAGTCTTGTGTCCCAGTTACCAGG	~1500 bp	4.17	123600	1438.99	19.1835
FAW15725	ERS22560297	TTCGGATTCTATCGTGTTTCCCTA	~1500 bp	4.17	137822	1460.29	19.3278
FAW15725	ERS22560262	CTTGTCCAGGGTTTGTGTAACCTT	~1500 bp	4.17	194011	1508.28	19.3599
FAW15725	ERS22560266	TTCTCGCAAAGGCAGAAAGTAGTC	~1500 bp	4.17	223607	1402.71	19.0474
FAW15725	ERS22560260	GTGTTACCGTGGGAATGAATCCTT	~1500 bp	4.17	156941	1460.8	19.2717
FAW15725	ERS22560264	TTCAGGGAACAAACCAAGTTACGT	~1500 bp	4.17	184198	1491.96	19.3205
FAW15725	ERS22560261	AACTAGGCACAGCGAGTCTTGGTT	~1500 bp	4.17	212095	1540.92	19.4389
FAW15725	ERS22560269	AAGCGTTGAAACCTTTGTCCTCTC	~1500 bp	4.17	259986	1464.93	19.2236
FAW15725	ERS22560268	GTTTCATCTATCGGAGGGAATGGA	~1500 bp	4.17	207211	1502.46	19.2847
FAW15725	ERS22560271	CAGGTAGAAAGAAGCAGAATCGGA	~1500 bp	4.17	142126	1462.21	19.2115
FAW15725	ERS22560270	AGAACGACTTCCATACTCGTGTGA	~1500 bp	4.17	267621	1467.81	19.3582
FAW15725	ERS22560265	AACGAGTCTCTTGGGACCCATAGA	~1500 bp	4.17	271120	1491.4	19.3055
FAW15725	ERS22560273	AGGTCTACCTCGCTAACACCACTG	~1500 bp	4.17	209274	1543.99	19.4571
FAW15725	ERS22560274	CGTCAACTGACAGTGGTTCGTACT	~1500 bp	4.17	164568	1421.9	19.2749
FAW15725	ERS22560272	ACCCTCCAGGAAAGTACCTCTGAT	~1500 bp	4.17	285769	1521.73	19.2347
FAW15725	ERS22560263	CCAAACCCAACAACCTAGATAGGC	~1500 bp	4.17	213828	1527.97	19.4137
FAW15725	ERS22560267	GTTCCTCGTGCAGTGTCAAGAGAT	~1500 bp	4.17	110618	1498.21	19.3228
FAW15725	ERS22560387	TTGCGTCCTGTTACGAGAACTCAT	~1500 bp	4.17	137318	1547.06	19.4227
FAW15725	ERS22560385	GAGCCTCTCATTGTCCGTTCTCTA	~1500 bp	4.17	179167	1528.17	19.5
FAW15725	ERS22560388	ACCACTGCCATGTATCAAAGTACG	~1500 bp	4.17	191311	1539.02	19.3835
FAW15725	ERS22560389	CTTACTACCCAGTGAACCTCCTCG	~1500 bp	4.17	262110	1499.41	19.3105
FAW15725	ERS22560391	GCATAGTTCTGCATGATGGGTTAG	~1500 bp	4.17	226044	1542.66	19.4615
FAW14826	ERS22560390	AAGAAAGTTGTCGGTGTCTTTGTG	~1500 bp	4.76	266714	1543.28	19.2459
FAW14826	ERS22560392	TCGATTCCGTTTGTAGTCGTCTGT	~1500 bp	4.76	237069	1549.39	19.3676
FAW14826	ERS22560386	GAGTCTTGTGTCCCAGTTACCAGG	~1500 bp	4.76	287791	1545.12	19.2158
FAW14826	ERS22560251	TTCGGATTCTATCGTGTTTCCCTA	~1500 bp	4.76	329707	1543.8	19.231
FAW14826	ERS22560252	TTCTCGCAAAGGCAGAAAGTAGTC	~1500 bp	4.76	292606	1540.37	19.1568
FAW14826	ERS22560253	GTGTTACCGTGGGAATGAATCCTT	~1500 bp	4.76	306832	1545.98	19.3073
FAW14826	ERS22560254	TTCAGGGAACAAACCAAGTTACGT	~1500 bp	4.76	316264	1542.22	19.1886
FAW14826	ERS22560258	AACTAGGCACAGCGAGTCTTGGTT	~1500 bp	4.76	297947	1548.57	19.2351
FAW14826	ERS22560259	AAGCGTTGAAACCTTTGTCCTCTC	~1500 bp	4.76	63799	1549.9	19.2507
FAW14826	ERS22560257	GTTTCATCTATCGGAGGGAATGGA	~1500 bp	4.76	319209	1549	19.2573
FAW14826	ERS22560255	CAGGTAGAAAGAAGCAGAATCGGA	~1500 bp	4.76	291163	1541.17	19.1491
FAW14826	ERS22560303	AGAACGACTTCCATACTCGTGTGA	~1500 bp	4.76	312255	1548.72	19.211
FAW14826	ERS22560304	AACGAGTCTCTTGGGACCCATAGA	~1500 bp	4.76	301500	1542.29	19.1977
FAW14826	ERS22560305	AGGTCTACCTCGCTAACACCACTG	~1500 bp	4.76	342414	1545.74	19.2957
FAW14826	ERS22560306	CGTCAACTGACAGTGGTTCGTACT	~1500 bp	4.76	392392	1541.3	19.3521
FAW14826	ERS22560309	ACCCTCCAGGAAAGTACCTCTGAT	~1500 bp	4.76	298134	1549.19	19.1472
FAW14826	ERS22560307	CCAAACCCAACAACCTAGATAGGC	~1500 bp	4.76	355714	1547.18	19.26
FAW14826	ERS22560308	GTTCCTCGTGCAGTGTCAAGAGAT	~1500 bp	4.76	323721	1555.61	19.3473
FAW14826	ERS22560310	TTGCGTCCTGTTACGAGAACTCAT	~1500 bp	4.76	386419	1562.93	19.5038
FAW14826	ERS22560311	GAGCCTCTCATTGTCCGTTCTCTA	~1500 bp	4.76	344467	1559.79	19.5144
FAY75112	ERS22560313	AAGAAAGTTGTCGGTGTCTTTGTG	~1500 bp	4.17	219560	1524.06	19.6652
FAY75112	ERS22560314	TCGATTCCGTTTGTAGTCGTCTGT	~1500 bp	4.17	424998	1512.71	19.7051
FAY75112	ERS22560337	GAGTCTTGTGTCCCAGTTACCAGG	~1500 bp	4.17	531676	1518.27	19.6009
FAY75112	ERS22560341	TTCGGATTCTATCGTGTTTCCCTA	~1500 bp	4.17	383585	1515.15	19.692
FAY75112	ERS22560374	CTTGTCCAGGGTTTGTGTAACCTT	~1500 bp	4.17	262972	1540.1	19.6052
FAY75112	ERS22560323	TTCTCGCAAAGGCAGAAAGTAGTC	~1500 bp	4.17	353093	1529.82	19.6101
FAY75112	ERS22560324	GTGTTACCGTGGGAATGAATCCTT	~1500 bp	4.17	269553	1528.47	19.5967
FAY75112	ERS22560330	TTCAGGGAACAAACCAAGTTACGT	~1500 bp	4.17	741950	1529	19.6194
FAY75112	ERS22560331	AACTAGGCACAGCGAGTCTTGGTT	~1500 bp	4.17	483063	1537.27	19.6906
FAY75112	ERS22560345	AAGCGTTGAAACCTTTGTCCTCTC	~1500 bp	4.17	489300	1526.39	19.6413
FAY75112	ERS22560346	GTTTCATCTATCGGAGGGAATGGA	~1500 bp	4.17	513499	1484.79	19.6056
FAY75112	ERS22560348	CAGGTAGAAAGAAGCAGAATCGGA	~1500 bp	4.17	344430	1493.85	19.5405
FAY75112	ERS22560335	AGAACGACTTCCATACTCGTGTGA	~1500 bp	4.17	536457	1515.01	19.577
FAY75112	ERS22560344	AACGAGTCTCTTGGGACCCATAGA	~1500 bp	4.17	468455	1524.46	19.64
FAY75112	ERS22560336	AGGTCTACCTCGCTAACACCACTG	~1500 bp	4.17	522958	1530.82	19.5704
FAY75112	ERS22560325	CGTCAACTGACAGTGGTTCGTACT	~1500 bp	4.17	493515	1536.66	19.6787
FAY75112	ERS22560347	ACCCTCCAGGAAAGTACCTCTGAT	~1500 bp	4.17	479472	1502.48	19.468
FAY75112	ERS22560328	CCAAACCCAACAACCTAGATAGGC	~1500 bp	4.17	401644	1522.34	19.5987
FAY75112	ERS22560329	GTTCCTCGTGCAGTGTCAAGAGAT	~1500 bp	4.17	417204	1512.43	19.5978
FAY75112	ERS22560316	TTGCGTCCTGTTACGAGAACTCAT	~1500 bp	4.17	437196	1527.92	19.616
FAY75112	ERS22560312	GAGCCTCTCATTGTCCGTTCTCTA	~1500 bp	4.17	479367	1503.25	19.7305
FAY75112	ERS22560317	ACCACTGCCATGTATCAAAGTACG	~1500 bp	4.17	480432	1514.48	19.5925
FAY75112	ERS22560339	CTTACTACCCAGTGAACCTCCTCG	~1500 bp	4.17	486023	1527.79	19.5606
FAY75112	ERS22560326	GCATAGTTCTGCATGATGGGTTAG	~1500 bp	4.17	501714	1510.8	19.6345
FAY75183	ERS22560327	AAGAAAGTTGTCGGTGTCTTTGTG	~1500 bp	4.17	234928	1519.37	21.7732
FAY75183	ERS22560350	TCGATTCCGTTTGTAGTCGTCTGT	~1500 bp	4.17	291142	1539.21	21.8719
FAY75183	ERS22560397	GAGTCTTGTGTCCCAGTTACCAGG	~1500 bp	4.17	355767	1533.79	21.6923
FAY75183	ERS22560371	TTCGGATTCTATCGTGTTTCCCTA	~1500 bp	4.17	486553	1529.14	21.8228
FAY75183	ERS22560338	CTTGTCCAGGGTTTGTGTAACCTT	~1500 bp	4.17	449976	1559.43	21.758
FAY75183	ERS22560342	TTCTCGCAAAGGCAGAAAGTAGTC	~1500 bp	4.17	407667	1555.12	21.759
FAY75183	ERS22560343	GTGTTACCGTGGGAATGAATCCTT	~1500 bp	4.17	304362	1560.08	21.8867
FAY75183	ERS22560372	TTCAGGGAACAAACCAAGTTACGT	~1500 bp	4.17	330703	1555.76	21.7959
FAY75183	ERS22560373	AACTAGGCACAGCGAGTCTTGGTT	~1500 bp	4.17	292125	1556.87	21.8074
FAY75183	ERS22560379	AAGCGTTGAAACCTTTGTCCTCTC	~1500 bp	4.17	312870	1550.19	21.7962
FAY75183	ERS22560358	GTTTCATCTATCGGAGGGAATGGA	~1500 bp	4.17	336510	1545.82	21.8211
FAY75183	ERS22560384	CAGGTAGAAAGAAGCAGAATCGGA	~1500 bp	4.17	351655	1546.35	21.7548
FAY75183	ERS22560340	AGAACGACTTCCATACTCGTGTGA	~1500 bp	4.17	399255	1545.8	21.7751
FAY75183	ERS22560332	AACGAGTCTCTTGGGACCCATAGA	~1500 bp	4.17	332834	1548.34	21.8359
FAY75183	ERS22560333	AGGTCTACCTCGCTAACACCACTG	~1500 bp	4.17	292275	1549.73	21.7424
FAY75183	ERS22560349	CGTCAACTGACAGTGGTTCGTACT	~1500 bp	4.17	552242	1555.43	21.8869
FAY75183	ERS22560351	ACCCTCCAGGAAAGTACCTCTGAT	~1500 bp	4.17	377492	1561.86	21.6998
FAY75183	ERS22560352	CCAAACCCAACAACCTAGATAGGC	~1500 bp	4.17	496739	1561.51	21.8518
FAY75183	ERS22560356	GTTCCTCGTGCAGTGTCAAGAGAT	~1500 bp	4.17	388850	1547.39	21.8372
FAY75183	ERS22560357	TTGCGTCCTGTTACGAGAACTCAT	~1500 bp	4.17	352075	1551.41	21.8343
FAY75183	ERS22560315	GAGCCTCTCATTGTCCGTTCTCTA	~1500 bp	4.17	520899	1550.41	21.8894
FAY75183	ERS22560318	ACCACTGCCATGTATCAAAGTACG	~1500 bp	4.17	348177	1555.39	21.7503
FAY75183	ERS22560319	CTTACTACCCAGTGAACCTCCTCG	~1500 bp	4.17	556366	1558.61	21.7479
FAY75183	ERS22560366	GCATAGTTCTGCATGATGGGTTAG	~1500 bp	4.17	805217	1553.68	21.7976
FAW16400	ERS22560321	AAGAAAGTTGTCGGTGTCTTTGTG	~1500 bp	4.17	201208	1563.63	20.7019
FAW16400	ERS22560408	TCGATTCCGTTTGTAGTCGTCTGT	~1500 bp	4.17	206507	1571.5	20.7564
FAW16400	ERS22560409	GAGTCTTGTGTCCCAGTTACCAGG	~1500 bp	4.17	220349	1568.4	20.7161
FAW16400	ERS22560361	TTCGGATTCTATCGTGTTTCCCTA	~1500 bp	4.17	219810	1549.56	20.7224
FAW16400	ERS22560334	CTTGTCCAGGGTTTGTGTAACCTT	~1500 bp	4.17	208232	1561.56	20.6193
FAW16400	ERS22560406	TTCTCGCAAAGGCAGAAAGTAGTC	~1500 bp	4.17	227797	1567.6	20.683
FAW16400	ERS22560404	GTGTTACCGTGGGAATGAATCCTT	~1500 bp	4.17	198179	1571.28	20.8686
FAW16400	ERS22560368	TTCAGGGAACAAACCAAGTTACGT	~1500 bp	4.17	196980	1571.46	20.7067
FAW16400	ERS22560413	AAGCGTTGAAACCTTTGTCCTCTC	~1500 bp	4.17	216334	1576.66	20.7451
FAW16400	ERS22560375	GTTTCATCTATCGGAGGGAATGGA	~1500 bp	4.17	202225	1569.27	20.6185
FAW16400	ERS22560376	CAGGTAGAAAGAAGCAGAATCGGA	~1500 bp	4.17	287146	1559.06	20.6396
FAW16400	ERS22560320	AGAACGACTTCCATACTCGTGTGA	~1500 bp	4.17	206063	1558.61	20.6273
FAW16400	ERS22560407	AACGAGTCTCTTGGGACCCATAGA	~1500 bp	4.17	212556	1559.09	20.5876
FAW16400	ERS22560359	AGGTCTACCTCGCTAACACCACTG	~1500 bp	4.17	221131	1545.75	20.5488
FAW16400	ERS22560412	CGTCAACTGACAGTGGTTCGTACT	~1500 bp	4.17	204207	1570.77	20.6816
FAW16400	ERS22560402	ACCCTCCAGGAAAGTACCTCTGAT	~1500 bp	4.17	194216	1568.78	20.7582
FAW16400	ERS22560399	CCAAACCCAACAACCTAGATAGGC	~1500 bp	4.17	210797	1556.43	20.6125
FAW16400	ERS22560400	GTTCCTCGTGCAGTGTCAAGAGAT	~1500 bp	4.17	223469	1568.48	20.6769
FAW16400	ERS22560414	TTGCGTCCTGTTACGAGAACTCAT	~1500 bp	4.17	188497	1565.41	20.6906
FAW16400	ERS22560403	GAGCCTCTCATTGTCCGTTCTCTA	~1500 bp	4.17	213508	1566.62	20.7437
FAW16400	ERS22560405	ACCACTGCCATGTATCAAAGTACG	~1500 bp	4.17	213448	1563.82	20.6741
FAW13142	ERS22560411	AAGAAAGTTGTCGGTGTCTTTGTG	~1500 bp	4.35	298170	1519.26	20.7923
FAW13142	ERS22560398	TCGATTCCGTTTGTAGTCGTCTGT	~1500 bp	4.35	255677	1553.97	20.8336
FAW13142	ERS22560364	GAGTCTTGTGTCCCAGTTACCAGG	~1500 bp	4.35	308841	1563.47	20.6614
FAW13142	ERS22560353	TTCGGATTCTATCGTGTTTCCCTA	~1500 bp	4.35	326774	1563.01	20.7145
FAW13142	ERS22560370	CTTGTCCAGGGTTTGTGTAACCTT	~1500 bp	4.35	318389	1570.34	20.6967
FAW13142	ERS22560365	TTCTCGCAAAGGCAGAAAGTAGTC	~1500 bp	4.35	328159	1567.13	20.6745
FAW13142	ERS22560355	GTGTTACCGTGGGAATGAATCCTT	~1500 bp	4.35	271141	1573.77	20.9514
FAW13142	ERS22560354	TTCAGGGAACAAACCAAGTTACGT	~1500 bp	4.35	299797	1565.09	20.6729
FAW13142	ERS22560395	AACTAGGCACAGCGAGTCTTGGTT	~1500 bp	4.35	286661	1568.91	20.6669
FAW13142	ERS22560363	AAGCGTTGAAACCTTTGTCCTCTC	~1500 bp	4.35	311713	1586.85	20.8891
FAW13142	ERS22560377	GTTTCATCTATCGGAGGGAATGGA	~1500 bp	4.35	315935	1554.52	20.6373
FAW13142	ERS22560394	CAGGTAGAAAGAAGCAGAATCGGA	~1500 bp	4.35	301839	1557.12	20.605
FAW13142	ERS22560383	AGAACGACTTCCATACTCGTGTGA	~1500 bp	4.35	303987	1566.88	20.7795
FAW13142	ERS22560393	AACGAGTCTCTTGGGACCCATAGA	~1500 bp	4.35	329697	1558	20.676
FAW13142	ERS22560369	AGGTCTACCTCGCTAACACCACTG	~1500 bp	4.35	354587	1557.88	20.6536
FAW13142	ERS22560396	CGTCAACTGACAGTGGTTCGTACT	~1500 bp	4.35	304351	1570.32	20.7288
FAW13142	ERS22560378	ACCCTCCAGGAAAGTACCTCTGAT	~1500 bp	4.35	324561	1568.83	20.5783
FAW13142	ERS22560382	CCAAACCCAACAACCTAGATAGGC	~1500 bp	4.35	315819	1568.2	20.7097
FAW13142	ERS22560401	GTTCCTCGTGCAGTGTCAAGAGAT	~1500 bp	4.35	292268	1556.08	20.7779
FAW13142	ERS22560322	TTGCGTCCTGTTACGAGAACTCAT	~1500 bp	4.35	286422	1562.32	20.7639
FAW13142	ERS22560381	GAGCCTCTCATTGTCCGTTCTCTA	~1500 bp	4.35	295815	1566.57	20.7154
FAW13142	ERS22560380	ACCACTGCCATGTATCAAAGTACG	~1500 bp	4.35	295254	1560.13	20.7048
FAW13142	ERS22560410	CTTACTACCCAGTGAACCTCCTCG	~1500 bp	4.35	281563	1570.12	20.7118
FAW16378	ERS22560446	TTGCGTCCTGTTACGAGAACTCAT	~1500 bp	4.35	170985	1516.31	20.5085
FAW16378	ERS22560447	GAGCCTCTCATTGTCCGTTCTCTA	~1500 bp	4.35	183468	1490.11	20.5477
FAW16378	ERS22560445	ACCACTGCCATGTATCAAAGTACG	~1500 bp	4.35	232138	1519.22	20.4367
FAW16378	ERS22560436	CTTACTACCCAGTGAACCTCCTCG	~1500 bp	4.35	446774	1527.62	20.5036
FAW16378	ERS22560476	AAGAAAGTTGTCGGTGTCTTTGTG	~1500 bp	4.35	241410	1528.4	20.5276
FAW16378	ERS22560477	TCGATTCCGTTTGTAGTCGTCTGT	~1500 bp	4.35	146858	1550.04	20.636
FAW16378	ERS22560475	GAGTCTTGTGTCCCAGTTACCAGG	~1500 bp	4.35	205617	1544.91	20.4658
FAW16378	ERS22560486	TTCGGATTCTATCGTGTTTCCCTA	~1500 bp	4.35	376570	1525.85	20.55
FAW16378	ERS22560488	TTCTCGCAAAGGCAGAAAGTAGTC	~1500 bp	4.35	288493	1535.19	20.4432
FAW16378	ERS22560491	GTGTTACCGTGGGAATGAATCCTT	~1500 bp	4.35	290115	1542.12	20.5516
FAW16378	ERS22560493	TTCAGGGAACAAACCAAGTTACGT	~1500 bp	4.35	232982	1531.37	20.4227
FAW16378	ERS22560494	AACTAGGCACAGCGAGTCTTGGTT	~1500 bp	4.35	254294	1527.18	20.5096
FAW16378	ERS22560495	AAGCGTTGAAACCTTTGTCCTCTC	~1500 bp	4.35	245648	1551.05	20.5827
FAW16378	ERS22560483	GTTTCATCTATCGGAGGGAATGGA	~1500 bp	4.35	258688	1503.22	20.4498
FAW16378	ERS22560484	CAGGTAGAAAGAAGCAGAATCGGA	~1500 bp	4.35	244835	1511.78	20.4126
FAW16378	ERS22560497	AGAACGACTTCCATACTCGTGTGA	~1500 bp	4.35	264954	1506.03	20.3832
FAW16378	ERS22560508	AACGAGTCTCTTGGGACCCATAGA	~1500 bp	4.35	251101	1497.42	20.3773
FAW16378	ERS22560505	AGGTCTACCTCGCTAACACCACTG	~1500 bp	4.35	282713	1523.12	20.4809
FAW16378	ERS22560507	CGTCAACTGACAGTGGTTCGTACT	~1500 bp	4.35	261550	1536.21	20.4736
FAW16378	ERS22560506	ACCCTCCAGGAAAGTACCTCTGAT	~1500 bp	4.35	289049	1529.59	20.3018
FAW16378	ERS22560498	CCAAACCCAACAACCTAGATAGGC	~1500 bp	4.35	291411	1516.05	20.438
FAW15684	ERS22560444	AAGAAAGTTGTCGGTGTCTTTGTG	~1500 bp	4.17	191673	1546.99	20.4383
FAW15684	ERS22560443	TCGATTCCGTTTGTAGTCGTCTGT	~1500 bp	4.17	258585	1554.66	20.5199
FAW15684	ERS22560426	GAGTCTTGTGTCCCAGTTACCAGG	~1500 bp	4.17	159942	1494.85	20.366
FAW15684	ERS22560427	TTCGGATTCTATCGTGTTTCCCTA	~1500 bp	4.17	197442	1510.85	20.4169
FAW15684	ERS22560429	CTTGTCCAGGGTTTGTGTAACCTT	~1500 bp	4.17	240712	1560.89	20.4496
FAW15684	ERS22560425	TTCTCGCAAAGGCAGAAAGTAGTC	~1500 bp	4.17	237016	1534.09	20.4081
FAW15684	ERS22560428	GTGTTACCGTGGGAATGAATCCTT	~1500 bp	4.17	277778	1535.45	20.4273
FAW15684	ERS22560419	TTCAGGGAACAAACCAAGTTACGT	~1500 bp	4.17	243766	1526.91	20.4679
FAW15684	ERS22560422	AACTAGGCACAGCGAGTCTTGGTT	~1500 bp	4.17	193247	1551.19	20.4272
FAW15684	ERS22560423	AAGCGTTGAAACCTTTGTCCTCTC	~1500 bp	4.17	300325	1558.98	20.4469
FAW15684	ERS22560424	GTTTCATCTATCGGAGGGAATGGA	~1500 bp	4.17	213922	1519.02	20.4261
FAW15684	ERS22560421	CAGGTAGAAAGAAGCAGAATCGGA	~1500 bp	4.17	384238	1495.77	20.2835
FAW15684	ERS22560464	AGAACGACTTCCATACTCGTGTGA	~1500 bp	4.17	239248	1508.27	20.348
FAW15684	ERS22560466	AACGAGTCTCTTGGGACCCATAGA	~1500 bp	4.17	211359	1488.4	20.3207
FAW15684	ERS22560467	AGGTCTACCTCGCTAACACCACTG	~1500 bp	4.17	266105	1539.36	20.3333
FAW15684	ERS22560465	CGTCAACTGACAGTGGTTCGTACT	~1500 bp	4.17	327282	1531.14	20.4768
FAW15684	ERS22560454	ACCCTCCAGGAAAGTACCTCTGAT	~1500 bp	4.17	291297	1537.2	20.2914
FAW15684	ERS22560458	CCAAACCCAACAACCTAGATAGGC	~1500 bp	4.17	228921	1551.97	20.4276
FAW15684	ERS22560462	GTTCCTCGTGCAGTGTCAAGAGAT	~1500 bp	4.17	211377	1514.86	20.3798
FAW15684	ERS22560460	TTGCGTCCTGTTACGAGAACTCAT	~1500 bp	4.17	516341	1542.74	20.4549
FAW15684	ERS22560461	GAGCCTCTCATTGTCCGTTCTCTA	~1500 bp	4.17	238600	1538.2	20.4558
FAW15684	ERS22560463	ACCACTGCCATGTATCAAAGTACG	~1500 bp	4.17	258620	1542.63	20.387
FAW15684	ERS22560478	CTTACTACCCAGTGAACCTCCTCG	~1500 bp	4.17	321691	1525.78	20.3654
FAW15684	ERS22560479	GCATAGTTCTGCATGATGGGTTAG	~1500 bp	4.17	233512	1531.67	20.4358
FAY75182	ERS22560449	AAGAAAGTTGTCGGTGTCTTTGTG	~1500 bp	4.17	327206	1546.12	21.4056
FAY75182	ERS22560450	TCGATTCCGTTTGTAGTCGTCTGT	~1500 bp	4.17	330920	1545.1	21.4537
FAY75182	ERS22560431	GAGTCTTGTGTCCCAGTTACCAGG	~1500 bp	4.17	311050	1556.02	21.4337
FAY75182	ERS22560432	TTCGGATTCTATCGTGTTTCCCTA	~1500 bp	4.17	335792	1558.27	21.4386
FAY75182	ERS22560485	CTTGTCCAGGGTTTGTGTAACCTT	~1500 bp	4.17	326207	1558.92	21.3931
FAY75182	ERS22560455	TTCTCGCAAAGGCAGAAAGTAGTC	~1500 bp	4.17	351793	1544.72	21.3361
FAY75182	ERS22560437	GTGTTACCGTGGGAATGAATCCTT	~1500 bp	4.17	343426	1549.42	21.3923
FAY75182	ERS22560438	TTCAGGGAACAAACCAAGTTACGT	~1500 bp	4.17	372188	1545.91	21.4484
FAY75182	ERS22560416	AACTAGGCACAGCGAGTCTTGGTT	~1500 bp	4.17	329599	1546.8	21.426
FAY75182	ERS22560456	AAGCGTTGAAACCTTTGTCCTCTC	~1500 bp	4.17	1675951	1547.13	21.3993
FAY75182	ERS22560417	GTTTCATCTATCGGAGGGAATGGA	~1500 bp	4.17	333209	1531.7	21.3572
FAY75182	ERS22560418	CAGGTAGAAAGAAGCAGAATCGGA	~1500 bp	4.17	335688	1521.58	21.4542
FAY75182	ERS22560430	AGAACGACTTCCATACTCGTGTGA	~1500 bp	4.17	357508	1565.6	21.4524
FAY75182	ERS22560448	AACGAGTCTCTTGGGACCCATAGA	~1500 bp	4.17	361463	1569.57	21.5096
FAY75182	ERS22560434	AGGTCTACCTCGCTAACACCACTG	~1500 bp	4.17	323877	1563.87	21.44
FAY75182	ERS22560473	CGTCAACTGACAGTGGTTCGTACT	~1500 bp	4.17	372973	1555.25	21.4682
FAY75182	ERS22560517	ACCCTCCAGGAAAGTACCTCTGAT	~1500 bp	4.17	266010	1563.72	21.3381
FAY75182	ERS22560509	CCAAACCCAACAACCTAGATAGGC	~1500 bp	4.17	335393	1559.41	21.464
FAY75182	ERS22560510	GTTCCTCGTGCAGTGTCAAGAGAT	~1500 bp	4.17	293534	1560.98	21.4661
FAY75182	ERS22560511	TTGCGTCCTGTTACGAGAACTCAT	~1500 bp	4.17	287473	1547.65	21.4305
FAY75182	ERS22560521	GAGCCTCTCATTGTCCGTTCTCTA	~1500 bp	4.17	309655	1561.57	21.4791
FAY75182	ERS22560503	ACCACTGCCATGTATCAAAGTACG	~1500 bp	4.17	330127	1563.82	21.4649
FAY75182	ERS22560504	CTTACTACCCAGTGAACCTCCTCG	~1500 bp	4.17	312254	1558.53	21.4539
FAY75182	ERS22560513	GCATAGTTCTGCATGATGGGTTAG	~1500 bp	4.17	323295	1558.53	21.4678
FAX03132	ERS22560439	AAGAAAGTTGTCGGTGTCTTTGTG	~1500 bp	4.17	279154	1544.53	20.7925
FAX03132	ERS22560452	TCGATTCCGTTTGTAGTCGTCTGT	~1500 bp	4.17	349585	1547.18	20.7203
FAX03132	ERS22560415	GAGTCTTGTGTCCCAGTTACCAGG	~1500 bp	4.17	398686	1547.93	20.649
FAX03132	ERS22560457	TTCGGATTCTATCGTGTTTCCCTA	~1500 bp	4.17	342763	1535.27	20.5712
FAX03132	ERS22560518	CTTGTCCAGGGTTTGTGTAACCTT	~1500 bp	4.17	315149	1574.03	20.7353
FAX03132	ERS22560499	TTCTCGCAAAGGCAGAAAGTAGTC	~1500 bp	4.17	306956	1549.26	20.6197
FAX03132	ERS22560500	GTGTTACCGTGGGAATGAATCCTT	~1500 bp	4.17	312879	1554.41	20.673
FAX03132	ERS22560501	TTCAGGGAACAAACCAAGTTACGT	~1500 bp	4.17	294649	1546.01	20.6169
FAX03132	ERS22560528	AACTAGGCACAGCGAGTCTTGGTT	~1500 bp	4.17	280018	1569.04	20.7417
FAX03132	ERS22560529	AAGCGTTGAAACCTTTGTCCTCTC	~1500 bp	4.17	276713	1573.35	20.7073
FAX03132	ERS22560525	GTTTCATCTATCGGAGGGAATGGA	~1500 bp	4.17	284648	1555.92	20.6667
FAX03132	ERS22560520	CAGGTAGAAAGAAGCAGAATCGGA	~1500 bp	4.17	262382	1546.39	20.5534
FAX03132	ERS22560522	AGAACGACTTCCATACTCGTGTGA	~1500 bp	4.17	317311	1563.14	20.7018
FAX03132	ERS22560514	AACGAGTCTCTTGGGACCCATAGA	~1500 bp	4.17	293788	1556.52	20.5896
FAX03132	ERS22560435	AGGTCTACCTCGCTAACACCACTG	~1500 bp	4.17	396652	1551.09	20.613
FAX03132	ERS22560519	CGTCAACTGACAGTGGTTCGTACT	~1500 bp	4.17	358835	1552.05	20.6795
FAX03132	ERS22560523	ACCCTCCAGGAAAGTACCTCTGAT	~1500 bp	4.17	283179	1553.3	20.5265
FAX03132	ERS22560474	CCAAACCCAACAACCTAGATAGGC	~1500 bp	4.17	300441	1556.3	20.6701
FAX03132	ERS22560515	GTTCCTCGTGCAGTGTCAAGAGAT	~1500 bp	4.17	253717	1555.92	20.7143
FAX03132	ERS22560530	TTGCGTCCTGTTACGAGAACTCAT	~1500 bp	4.17	250979	1556.91	20.7264
FAX03132	ERS22560502	GAGCCTCTCATTGTCCGTTCTCTA	~1500 bp	4.17	306926	1545.97	20.7898
FAX03132	ERS22560453	ACCACTGCCATGTATCAAAGTACG	~1500 bp	4.17	282933	1550.59	20.5984
FAX03132	ERS22681303	CTTACTACCCAGTGAACCTCCTCG	~1500 bp	4.17	281344	1551.59	20.647
FAX03132	ERS22560526	GCATAGTTCTGCATGATGGGTTAG	~1500 bp	4.17	267947	1551.87	20.6636
FAY75183	ERS22560540	AAGAAAGTTGTCGGTGTCTTTGTG	~1500 bp	8.33	265735	1339.26	21.7358
FAY75183	ERS22560533	TCGATTCCGTTTGTAGTCGTCTGT	~1500 bp	8.33	217316	1375.61	21.7411
FAY75183	ERS22560535	GAGTCTTGTGTCCCAGTTACCAGG	~1500 bp	8.33	197563	1354.54	21.6472
FAY75183	ERS22560536	TTCGGATTCTATCGTGTTTCCCTA	~1500 bp	8.33	223995	1392.89	21.7888
FAY75183	ERS22560544	CTTGTCCAGGGTTTGTGTAACCTT	~1500 bp	8.33	272705	1414.85	21.7573
FAY75183	ERS22560538	TTCTCGCAAAGGCAGAAAGTAGTC	~1500 bp	8.33	269775	1401.4	21.7944
FAY75183	ERS22560531	GTGTTACCGTGGGAATGAATCCTT	~1500 bp	8.33	321543	1410.35	21.8582
FAY75183	ERS22560542	TTCAGGGAACAAACCAAGTTACGT	~1500 bp	8.33	278219	1365.13	21.8304
FAY75183	ERS22560541	AACTAGGCACAGCGAGTCTTGGTT	~1500 bp	8.33	262781	1411.34	21.8488
FAY75183	ERS22560534	AAGCGTTGAAACCTTTGTCCTCTC	~1500 bp	8.33	274798	1414.79	21.742
FAY75183	ERS22560537	CAGGTAGAAAGAAGCAGAATCGGA	~1500 bp	8.33	231940	1376.93	21.7904
FAT93676	ERS22560545	AGAACGACTTCCATACTCGTGTGA	~1500 bp	8.33	122636	1404.49	20.8651
FAT93676	ERS22560539	AACGAGTCTCTTGGGACCCATAGA	~1500 bp	8.33	142327	1380.24	20.9601
FAT93676	ERS22560532	AGGTCTACCTCGCTAACACCACTG	~1500 bp	8.33	143872	1408.41	20.8469
FAT93676	ERS22560470	CGTCAACTGACAGTGGTTCGTACT	~1500 bp	8.33	158000	1407.12	20.8526
FAT93676	ERS22560543	ACCCTCCAGGAAAGTACCTCTGAT	~1500 bp	8.33	194695	1410.62	20.8138
FAT93676	ERS22560546	CCAAACCCAACAACCTAGATAGGC	~1500 bp	8.33	174233	1416.79	20.9164
FAT93676	ERS22560570	GTTCCTCGTGCAGTGTCAAGAGAT	~1500 bp	8.33	151691	1409.94	20.8156
FAT93676	ERS22560561	TTGCGTCCTGTTACGAGAACTCAT	~1500 bp	8.33	145935	1419.35	20.9449
FAT93676	ERS22560571	GAGCCTCTCATTGTCCGTTCTCTA	~1500 bp	8.33	157150	1398.75	20.8949
FAT93676	ERS22560558	ACCACTGCCATGTATCAAAGTACG	~1500 bp	8.33	150349	1413.54	20.8976
FAT93676	ERS22560559	CTTACTACCCAGTGAACCTCCTCG	~1500 bp	8.33	157193	1416.69	20.9465
FAT93676	ERS22560548	GCATAGTTCTGCATGATGGGTTAG	~1500 bp	8.33	135511	1413.24	20.91
FAV91537	ERS22560551	AAGAAAGTTGTCGGTGTCTTTGTG	~1500 bp	100	512301	1539.81	15.8593
FAQ48782	ERS22560557	AAGAAAGTTGTCGGTGTCTTTGTG	~1500 bp	14.29	98355	1549.09	19.2996
FAQ48782	ERS22560556	TCGATTCCGTTTGTAGTCGTCTGT	~1500 bp	14.29	137773	1551.9	19.4073
FAQ48782	ERS22560560	GAGTCTTGTGTCCCAGTTACCAGG	~1500 bp	14.29	98718	1532.53	19.311
FAQ48782	ERS22560564	TTCGGATTCTATCGTGTTTCCCTA	~1500 bp	14.29	116333	1550.89	19.3214
FAQ48782	ERS22560555	CTTGTCCAGGGTTTGTGTAACCTT	~1500 bp	14.29	110360	1552.99	19.3076
FAQ48782	ERS22560562	TTCTCGCAAAGGCAGAAAGTAGTC	~1500 bp	14.29	131172	1560.34	19.294
FAQ48782	ERS22560563	GTGTTACCGTGGGAATGAATCCTT	~1500 bp	14.29	92524	1572.58	19.3976
FAT04025	ERS22560565	TTCAGGGAACAAACCAAGTTACGT	~1500 bp	14.29	42997	1558	17.4771
FAT04025	ERS22560547	AACTAGGCACAGCGAGTCTTGGTT	~1500 bp	14.29	45673	1560.06	17.5153
FAT04025	ERS22560567	AAGCGTTGAAACCTTTGTCCTCTC	~1500 bp	14.29	55329	1558.51	17.48
FAT04025	ERS22560568	GTTTCATCTATCGGAGGGAATGGA	~1500 bp	14.29	45384	1543.86	17.6244
FAT04025	ERS22560256	CAGGTAGAAAGAAGCAGAATCGGA	~1500 bp	14.29	49569	1544.13	17.4488
FAT04025	ERS22560569	AGAACGACTTCCATACTCGTGTGA	~1500 bp	14.29	60372	1564.2	17.6567
FAT04025	ERS22560566	AACGAGTCTCTTGGGACCCATAGA	~1500 bp	14.29	71432	1556.91	17.5232
FAQ53656	ERS22560549	AGGTCTACCTCGCTAACACCACTG	~1500 bp	20	89072	1544.25	18.2603
FAQ53656	ERS22560574	CGTCAACTGACAGTGGTTCGTACT	~1500 bp	20	112111	1556.57	18.3324
FAQ53656	ERS22560552	ACCCTCCAGGAAAGTACCTCTGAT	~1500 bp	20	121849	1554.06	18.2078
FAQ53656	ERS22560573	CCAAACCCAACAACCTAGATAGGC	~1500 bp	20	108467	1557.54	18.2952
FAQ53656	ERS22560554	GTTCCTCGTGCAGTGTCAAGAGAT	~1500 bp	20	96855	1546.16	18.2998
FAW15713	ERS22560572	TTGCGTCCTGTTACGAGAACTCAT	~1500 bp	20	170877	1583.97	19.7152
FAW15713	ERS22560575	GAGCCTCTCATTGTCCGTTCTCTA	~1500 bp	20	222334	1553.77	19.6443
FAW15713	ERS22560553	ACCACTGCCATGTATCAAAGTACG	~1500 bp	20	261962	1553.93	19.5432
FAW15713	ERS22560576	CTTACTACCCAGTGAACCTCCTCG	~1500 bp	20	202524	1556.75	19.5446
FAW15713	ERS22560550	GCATAGTTCTGCATGATGGGTTAG	~1500 bp	20	180377	1572.92	19.669

### Sheet: Table S5
ENA_bioproject_ID	ENA_sample_accession	sample_title	host_subject_id	date_of_birth	sample_collection_date	host_age_weeks	host_age_years	host_sex	host_life_stage	host_life_stage_category	host_diet	host_diet_group	host_gravidity	mother host's_physiological_state_category	kennel	host_family _relationship
PRJEB82125	ERS22560115	Dog_gut_microbiome_SRTP_0_AF1_230327_Ilka1	SRTP_0_Ilka	2016-01-02	2023-03-27	377.286	7.23611	female	adult	adult_control	Gemon Dog Adult Tuna & Rice	MPHC-adult	Not Applicable	Not Applicable	Serteperti	Control adult dog, same living environment, Serteperti kennel
PRJEB82125	ERS22560116	Dog_gut_microbiome_SRTP_0_AF1_230409_Ilka2	SRTP_0_Ilka	2016-01-02	2023-04-09	379.143	7.26944	female	adult	adult_control	Gemon Dog Adult Tuna & Rice	MPHC-adult	Not Applicable	Not Applicable	Serteperti	Control adult dog, same living environment, Serteperti kennel
PRJEB82125	ERS22560117	Dog_gut_microbiome_SRTP_0_AF1_230425_Ilka3	SRTP_0_Ilka	2016-01-02	2023-04-25	381.429	7.31389	female	adult	adult_control	Gemon Dog Adult Tuna & Rice	MPHC-adult	Not Applicable	Not Applicable	Serteperti	Control adult dog, same living environment, Serteperti kennel
PRJEB82125	ERS22560118	Dog_gut_microbiome_SRTP_0_AF1_230507_Ilka4	SRTP_0_Ilka	2016-01-02	2023-05-07	383.143	7.34722	female	adult	adult_control	Gemon Dog Adult Tuna & Rice	MPHC-adult	Not Applicable	Not Applicable	Serteperti	Control adult dog, same living environment, Serteperti kennel
PRJEB82125	ERS22560119	Dog_gut_microbiome_SRTP_0_AF1_230522_Ilka5	SRTP_0_Ilka	2016-01-02	2023-05-22	385.286	7.38889	female	adult	adult_control	Gemon Dog Adult Tuna & Rice	MPHC-adult	Not Applicable	Not Applicable	Serteperti	Control adult dog, same living environment, Serteperti kennel
PRJEB82125	ERS22560120	Dog_gut_microbiome_SRTP_0_AF1_230604_Ilka6	SRTP_0_Ilka	2016-01-02	2023-06-04	387.143	7.42222	female	adult	adult_control	Gemon Dog Adult Tuna & Rice	MPHC-adult	Not Applicable	Not Applicable	Serteperti	Control adult dog, same living environment, Serteperti kennel
PRJEB82125	ERS22560121	Dog_gut_microbiome_SRTP_0_AF1_230621_Ilka7	SRTP_0_Ilka	2016-01-02	2023-06-21	389.571	7.46944	female	adult	adult_control	Gemon Dog Adult Tuna & Rice	MPHC-adult	Not Applicable	Not Applicable	Serteperti	Control adult dog, same living environment, Serteperti kennel
PRJEB82125	ERS22560122	Dog_gut_microbiome_SRTP_0_AF1_231124_Ilka8	SRTP_0_Ilka	2016-01-02	2023-11-24	411.857	7.89444	female	adult	adult_control	Gemon Dog Adult Tuna & Rice	MPHC-adult	Not Applicable	Not Applicable	Serteperti	Control adult dog, same living environment, Serteperti kennel
PRJEB82125	ERS22560123	Dog_gut_microbiome_SRTP_0_AF1_231125_Ilka9	SRTP_0_Ilka	2016-01-02	2023-11-25	412	7.89722	female	adult	adult_control	Gemon Dog Adult Tuna & Rice	MPHC-adult	Not Applicable	Not Applicable	Serteperti	Control adult dog, same living environment, Serteperti kennel
PRJEB82125	ERS22560124	Dog_gut_microbiome_SRTP_0_AF2_230327_Lonci1	SRTP_0_Lonci	2017-07-19	2023-03-27	296.714	5.68889	female	adult	adult_control	Gemon Dog Adult Tuna & Rice	MPHC-adult	Not Applicable	Not Applicable	Serteperti	Control adult dog, same living environment, Serteperti kennel
PRJEB82125	ERS22560125	Dog_gut_microbiome_SRTP_0_AF2_230409_Lonci2	SRTP_0_Lonci	2017-07-19	2023-04-09	298.571	5.72222	female	adult	adult_control	Gemon Dog Adult Tuna & Rice	MPHC-adult	Not Applicable	Not Applicable	Serteperti	Control adult dog, same living environment, Serteperti kennel
PRJEB82125	ERS22560126	Dog_gut_microbiome_SRTP_0_AF2_230425_Lonci3	SRTP_0_Lonci	2017-07-19	2023-04-25	300.857	5.76667	female	adult	adult_control	Gemon Dog Adult Tuna & Rice	MPHC-adult	Not Applicable	Not Applicable	Serteperti	Control adult dog, same living environment, Serteperti kennel
PRJEB82125	ERS22560127	Dog_gut_microbiome_SRTP_0_AF2_230508_Lonci4	SRTP_0_Lonci	2017-07-19	2023-05-08	302.714	5.80278	female	adult	adult_control	Gemon Dog Adult Tuna & Rice	MPHC-adult	Not Applicable	Not Applicable	Serteperti	Control adult dog, same living environment, Serteperti kennel
PRJEB82125	ERS22560128	Dog_gut_microbiome_SRTP_0_AF2_230522_Lonci5	SRTP_0_Lonci	2017-07-19	2023-05-22	304.714	5.84167	female	adult	adult_control	Gemon Dog Adult Tuna & Rice	MPHC-adult	Not Applicable	Not Applicable	Serteperti	Control adult dog, same living environment, Serteperti kennel
PRJEB82125	ERS22560129	Dog_gut_microbiome_SRTP_0_AF2_230604_Lonci6	SRTP_0_Lonci	2017-07-19	2023-06-04	306.571	5.875	female	adult	adult_control	Gemon Dog Adult Tuna & Rice	MPHC-adult	Not Applicable	Not Applicable	Serteperti	Control adult dog, same living environment, Serteperti kennel
PRJEB82125	ERS22560130	Dog_gut_microbiome_SRTP_0_AF2_230620_Lonci7	SRTP_0_Lonci	2017-07-19	2023-06-20	308.857	5.91944	female	adult	adult_control	Gemon Dog Adult Tuna & Rice	MPHC-adult	Not Applicable	Not Applicable	Serteperti	Control adult dog, same living environment, Serteperti kennel
PRJEB82125	ERS22560131	Dog_gut_microbiome_SRTP_0_AF2_231124_Lonci8	SRTP_0_Lonci	2017-07-19	2023-11-24	331.286	6.34722	female	adult	adult_control	Gemon Dog Adult Tuna & Rice	MPHC-adult	Not Applicable	Not Applicable	Serteperti	Control adult dog, same living environment, Serteperti kennel
PRJEB82125	ERS22560132	Dog_gut_microbiome_SRTP_0_AF2_231125_Lonci9	SRTP_0_Lonci	2017-07-19	2023-11-25	331.429	6.35	female	adult	adult_control	Gemon Dog Adult Tuna & Rice	MPHC-adult	Not Applicable	Not Applicable	Serteperti	Control adult dog, same living environment, Serteperti kennel
PRJEB82125	ERS22560133	Dog_gut_microbiome_SRTP_0_AF2_231130_Lonci10	SRTP_0_Lonci	2017-07-19	2023-11-30	332.143	6.36389	female	adult	adult_control	Gemon Dog Adult Tuna & Rice	MPHC-adult	Not Applicable	Not Applicable	Serteperti	Control adult dog, same living environment, Serteperti kennel
PRJEB82125	ERS22560134	Dog_gut_microbiome_SRTP_0_AF3_230327_Ajsa1	SRTP_0_Ajsa	2017-12-30	2023-03-27	273.286	5.24167	female	adult	adult_control	Gemon Dog Adult Tuna & Rice	MPHC-adult	Not Applicable	Not Applicable	Serteperti	Mother of litter E and litter G, Serteperti kennel
PRJEB82125	ERS22560135	Dog_gut_microbiome_SRTP_0_AF3_230409_Ajsa2	SRTP_0_Ajsa	2017-12-30	2023-04-09	275.143	5.275	female	adult	adult_control	Gemon Dog Adult Tuna & Rice	MPHC-adult	Not Applicable	Not Applicable	Serteperti	Mother of litter E and litter G, Serteperti kennel
PRJEB82125	ERS22560136	Dog_gut_microbiome_SRTP_0_AF3_230425_Ajsa3	SRTP_0_Ajsa	2017-12-30	2023-04-25	277.429	5.31944	female	adult	adult_control	Gemon Dog Adult Tuna & Rice	MPHC-adult	Not Applicable	Not Applicable	Serteperti	Mother of litter E and litter G, Serteperti kennel
PRJEB82125	ERS22560137	Dog_gut_microbiome_SRTP_0_AF3_230507_Ajsa4	SRTP_0_Ajsa	2017-12-30	2023-05-07	279.143	5.35278	female	adult	adult_control	Gemon Dog Adult Tuna & Rice	MPHC-adult	Not Applicable	Not Applicable	Serteperti	Mother of litter E and litter G, Serteperti kennel
PRJEB82125	ERS22560138	Dog_gut_microbiome_SRTP_0_AF3_230522_Ajsa5	SRTP_0_Ajsa	2017-12-30	2023-05-22	281.286	5.39444	female	adult	adult_control	Gemon Dog Adult Tuna & Rice	MPHC-adult	Not Applicable	Not Applicable	Serteperti	Mother of litter E and litter G, Serteperti kennel
PRJEB82125	ERS22560139	Dog_gut_microbiome_SRTP_0_AF3_230604_Ajsa6	SRTP_0_Ajsa	2017-12-30	2023-06-04	283.143	5.42778	female	adult	adult_control	Gemon Dog Adult Tuna & Rice	MPHC-adult	Not Applicable	Not Applicable	Serteperti	Mother of litter E and litter G, Serteperti kennel
PRJEB82125	ERS22560140	Dog_gut_microbiome_SRTP_0_AF3_230619_Ajsa7	SRTP_0_Ajsa	2017-12-30	2023-06-19	285.286	5.46944	female	adult	adult_control	Gemon Dog Adult Tuna & Rice	MPHC-adult	Not Applicable	Not Applicable	Serteperti	Mother of litter E and litter G, Serteperti kennel
PRJEB82125	ERS22560141	Dog_gut_microbiome_SRTP_0_AF3_231125_Ajsa8	SRTP_0_Ajsa	2017-12-30	2023-11-25	308	5.90278	female	adult	adult_control	Gemon Dog Adult Tuna & Rice	MPHC-adult	Not Applicable	Not Applicable	Serteperti	Mother of litter E and litter G, Serteperti kennel
PRJEB82125	ERS22560142	Dog_gut_microbiome_SRTP_0_AF3_231130_Ajsa9	SRTP_0_Ajsa	2017-12-30	2023-11-30	308.714	5.91667	female	adult	adult_control	Gemon Dog Adult Tuna & Rice	MPHC-adult	Not Applicable	Not Applicable	Serteperti	Mother of litter E and litter G, Serteperti kennel
PRJEB82125	ERS22560143	Dog_gut_microbiome_SRTP_0_AM4_230327_Mini1	SRTP_0_Mini	2019-02-01	2023-03-27	216.429	4.15556	male	adult	adult_control	Gemon Dog Adult Tuna & Rice	MPHC-adult	Not Applicable	Not Applicable	Serteperti	Control adult dog, same living environment, Serteperti kennel
PRJEB82125	ERS22560144	Dog_gut_microbiome_SRTP_0_AM4_230408_Mini2	SRTP_0_Mini	2019-02-01	2023-04-08	218.143	4.18611	male	adult	adult_control	Gemon Dog Adult Tuna & Rice	MPHC-adult	Not Applicable	Not Applicable	Serteperti	Control adult dog, same living environment, Serteperti kennel
PRJEB82125	ERS22560145	Dog_gut_microbiome_SRTP_0_AM4_230425_Mini3	SRTP_0_Mini	2019-02-01	2023-04-25	220.571	4.23333	male	adult	adult_control	Gemon Dog Adult Tuna & Rice	MPHC-adult	Not Applicable	Not Applicable	Serteperti	Control adult dog, same living environment, Serteperti kennel
PRJEB82125	ERS22560146	Dog_gut_microbiome_SRTP_0_AM4_230507_Mini4	SRTP_0_Mini	2019-02-01	2023-05-07	222.286	4.26667	male	adult	adult_control	Gemon Dog Adult Tuna & Rice	MPHC-adult	Not Applicable	Not Applicable	Serteperti	Control adult dog, same living environment, Serteperti kennel
PRJEB82125	ERS22560147	Dog_gut_microbiome_SRTP_0_AM4_230521_Mini5	SRTP_0_Mini	2019-02-01	2023-05-21	224.286	4.30556	male	adult	adult_control	Gemon Dog Adult Tuna & Rice	MPHC-adult	Not Applicable	Not Applicable	Serteperti	Control adult dog, same living environment, Serteperti kennel
PRJEB82125	ERS22560148	Dog_gut_microbiome_SRTP_0_AM4_230604_Mini6	SRTP_0_Mini	2019-02-01	2023-06-04	226.286	4.34167	male	adult	adult_control	Gemon Dog Adult Tuna & Rice	MPHC-adult	Not Applicable	Not Applicable	Serteperti	Control adult dog, same living environment, Serteperti kennel
PRJEB82125	ERS22560149	Dog_gut_microbiome_SRTP_0_AM4_230620_Mini7	SRTP_0_Mini	2019-02-01	2023-06-20	228.571	4.38611	male	adult	adult_control	Gemon Dog Adult Tuna & Rice	MPHC-adult	Not Applicable	Not Applicable	Serteperti	Control adult dog, same living environment, Serteperti kennel
PRJEB82125	ERS22560150	Dog_gut_microbiome_SRTP_0_AF4_230327_Rozi1	SRTP_0_Rozi	2019-02-01	2023-03-27	216.429	4.15556	female	adult	pregnancy	Gemon Dog Adult Tuna & Rice	MPHC-adult	gravid (42 post-conception day)	Pregnancy (second trimester)	Serteperti	Mother of litter H, Serteperti kennel
PRJEB82125	ERS22560151	Dog_gut_microbiome_SRTP_0_AF4_230409_Rozi2	SRTP_0_Rozi	2019-02-01	2023-04-09	218.286	4.18889	female	adult	pregnancy	Gemon Dog Adult Tuna & Rice	MPHC-adult	gravid (55 post-conception day)	Pregnancy (third trimester)	Serteperti	Mother of litter H, Serteperti kennel
PRJEB82125	ERS22560152	Dog_gut_microbiome_SRTP_0_AF4_230425_Rozi3	SRTP_0_Rozi	2019-02-01	2023-04-25	220.571	4.23333	female	adult	lactation	Gemon Dog Adult Tuna & Rice	MPHC-adult	non gravid (8 post-parturition day)	Lactation (early)	Serteperti	Mother of litter H, Serteperti kennel
PRJEB82125	ERS22560153	Dog_gut_microbiome_SRTP_0_AF4_230522_Rozi4	SRTP_0_Rozi	2019-02-01	2023-05-22	224.429	4.30833	female	adult	lactation	Gemon Dog Adult Tuna & Rice + Monge Medium Starter	HPMC-adult	non gravid (35 post-parturition day)	Lactation (mid)	Serteperti	Mother of litter H, Serteperti kennel
PRJEB82125	ERS22560154	Dog_gut_microbiome_SRTP_0_AF4_230604_Rozi5	SRTP_0_Rozi	2019-02-01	2023-06-04	226.286	4.34167	female	adult	lactation	Gemon Dog Adult Tuna & Rice + Monge Medium Starter	HPMC-adult	non gravid (48 post-parturition day)	Lactation (late)	Serteperti	Mother of litter H, Serteperti kennel
PRJEB82125	ERS22560155	Dog_gut_microbiome_SRTP_0_AF4_230620_Rozi6	SRTP_0_Rozi	2019-02-01	2023-06-20	228.571	4.38611	female	adult	mot_norm	Gemon Dog Adult Tuna & Rice + Monge Medium Starter	HPMC-adult	non gravid (64 post-parturition day)	Normal	Serteperti	Mother of litter H, Serteperti kennel
PRJEB82125	ERS22560156	Dog_gut_microbiome_SRTP_0_AF4_231125_Rozi7	SRTP_0_Rozi	2019-02-01	2023-11-25	251.143	4.81667	female	adult	mot_norm	Gemon Dog Adult Tuna & Rice	MPHC-adult	non gravid	Normal	Serteperti	Mother of litter H, Serteperti kennel
PRJEB82125	ERS22560157	Dog_gut_microbiome_SRTP_0_AF4_231130_Rozi8	SRTP_0_Rozi	2019-02-01	2023-11-30	251.857	4.83056	female	adult	mot_norm	Gemon Dog Adult Tuna & Rice	MPHC-adult	non gravid	Normal	Serteperti	Mother of litter H, Serteperti kennel
PRJEB82125	ERS22560158	Dog_gut_microbiome_SRTP_0_AM1_230327_Degesz1	SRTP_0_Degesz	2013-06-10	2023-03-27	511	9.79722	male	adult	adult_control	Gemon Dog Adult Tuna & Rice	MPHC-adult	Not Applicable	Not Applicable	Serteperti	Control adult dog, same living environment, Serteperti kennel
PRJEB82125	ERS22560159	Dog_gut_microbiome_SRTP_0_AM1_230408_Degesz2	SRTP_0_Degesz	2013-06-10	2023-04-08	512.714	9.82778	male	adult	adult_control	Gemon Dog Adult Tuna & Rice	MPHC-adult	Not Applicable	Not Applicable	Serteperti	Control adult dog, same living environment, Serteperti kennel
PRJEB82125	ERS22560160	Dog_gut_microbiome_SRTP_0_AM1_230425_Degesz3	SRTP_0_Degesz	2013-06-10	2023-04-25	515.143	9.875	male	adult	adult_control	Gemon Dog Adult Tuna & Rice	MPHC-adult	Not Applicable	Not Applicable	Serteperti	Control adult dog, same living environment, Serteperti kennel
PRJEB82125	ERS22560161	Dog_gut_microbiome_SRTP_0_AM1_230508_Degesz4	SRTP_0_Degesz	2013-06-10	2023-05-08	517	9.91111	male	adult	adult_control	Gemon Dog Adult Tuna & Rice	MPHC-adult	Not Applicable	Not Applicable	Serteperti	Control adult dog, same living environment, Serteperti kennel
PRJEB82125	ERS22560162	Dog_gut_microbiome_SRTP_0_AM1_230521_Degesz5	SRTP_0_Degesz	2013-06-10	2023-05-21	518.857	9.94722	male	adult	adult_control	Gemon Dog Adult Tuna & Rice	MPHC-adult	Not Applicable	Not Applicable	Serteperti	Control adult dog, same living environment, Serteperti kennel
PRJEB82125	ERS22560163	Dog_gut_microbiome_SRTP_0_AM1_230604_Degesz6	SRTP_0_Degesz	2013-06-10	2023-06-04	520.857	9.98333	male	adult	adult_control	Gemon Dog Adult Tuna & Rice	MPHC-adult	Not Applicable	Not Applicable	Serteperti	Control adult dog, same living environment, Serteperti kennel
PRJEB82125	ERS22560164	Dog_gut_microbiome_SRTP_0_AM1_230620_Degesz7	SRTP_0_Degesz	2013-06-10	2023-06-20	523.143	10.0278	male	adult	adult_control	Gemon Dog Adult Tuna & Rice	MPHC-adult	Not Applicable	Not Applicable	Serteperti	Control adult dog, same living environment, Serteperti kennel
PRJEB82125	ERS22560165	Dog_gut_microbiome_SRTP_0_AM1_231124_Degesz8	SRTP_0_Degesz	2013-06-10	2023-11-24	545.571	10.4556	male	adult	adult_control	Gemon Dog Adult Tuna & Rice	MPHC-adult	Not Applicable	Not Applicable	Serteperti	Control adult dog, same living environment, Serteperti kennel
PRJEB82125	ERS22560166	Dog_gut_microbiome_SRTP_0_AM2_230327_Sampo1	SRTP_0_Sampo	2016-05-25	2023-03-27	356.714	6.83889	male	adult	adult_control	Gemon Dog Adult Tuna & Rice	MPHC-adult	Not Applicable	Not Applicable	Serteperti	Control adult dog, same living environment, Serteperti kennel
PRJEB82125	ERS22560167	Dog_gut_microbiome_SRTP_0_AM2_230409_Sampo2	SRTP_0_Sampo	2016-05-25	2023-04-09	358.571	6.87222	male	adult	adult_control	Gemon Dog Adult Tuna & Rice	MPHC-adult	Not Applicable	Not Applicable	Serteperti	Control adult dog, same living environment, Serteperti kennel
PRJEB82125	ERS22560168	Dog_gut_microbiome_SRTP_0_AM2_230425_Sampo3	SRTP_0_Sampo	2016-05-25	2023-04-25	360.857	6.91667	male	adult	adult_control	Gemon Dog Adult Tuna & Rice	MPHC-adult	Not Applicable	Not Applicable	Serteperti	Control adult dog, same living environment, Serteperti kennel
PRJEB82125	ERS22560169	Dog_gut_microbiome_SRTP_0_AM2_230507_Sampo4	SRTP_0_Sampo	2016-05-25	2023-05-07	362.571	6.95	male	adult	adult_control	Gemon Dog Adult Tuna & Rice	MPHC-adult	Not Applicable	Not Applicable	Serteperti	Control adult dog, same living environment, Serteperti kennel
PRJEB82125	ERS22560170	Dog_gut_microbiome_SRTP_0_AM2_230521_Sampo5	SRTP_0_Sampo	2016-05-25	2023-05-21	364.571	6.98889	male	adult	adult_control	Gemon Dog Adult Tuna & Rice	MPHC-adult	Not Applicable	Not Applicable	Serteperti	Control adult dog, same living environment, Serteperti kennel
PRJEB82125	ERS22560171	Dog_gut_microbiome_SRTP_0_AM2_230604_Sampo6	SRTP_0_Sampo	2016-05-25	2023-06-04	366.571	7.025	male	adult	adult_control	Gemon Dog Adult Tuna & Rice	MPHC-adult	Not Applicable	Not Applicable	Serteperti	Control adult dog, same living environment, Serteperti kennel
PRJEB82125	ERS22560172	Dog_gut_microbiome_SRTP_0_AM2_230620_Sampo7	SRTP_0_Sampo	2016-05-25	2023-06-20	368.857	7.06944	male	adult	adult_control	Gemon Dog Adult Tuna & Rice	MPHC-adult	Not Applicable	Not Applicable	Serteperti	Control adult dog, same living environment, Serteperti kennel
PRJEB82125	ERS22560173	Dog_gut_microbiome_SRTP_0_AM2_231125_Sampo8	SRTP_0_Sampo	2016-05-25	2023-11-25	391.429	7.5	male	adult	adult_control	Gemon Dog Adult Tuna & Rice	MPHC-adult	Not Applicable	Not Applicable	Serteperti	Control adult dog, same living environment, Serteperti kennel
PRJEB82125	ERS22560174	Dog_gut_microbiome_SRTP_0_AM3_230327_Matyi1	SRTP_0_Matyi	2018-08-08	2023-03-27	241.714	4.63611	male	adult	adult_control	Gemon Dog Adult Tuna & Rice	MPHC-adult	Not Applicable	Not Applicable	Serteperti	Control adult dog, same living environment, Serteperti kennel
PRJEB82125	ERS22560175	Dog_gut_microbiome_SRTP_0_AM3_230408_Matyi2	SRTP_0_Matyi	2018-08-08	2023-04-08	243.429	4.66667	male	adult	adult_control	Gemon Dog Adult Tuna & Rice	MPHC-adult	Not Applicable	Not Applicable	Serteperti	Control adult dog, same living environment, Serteperti kennel
PRJEB82125	ERS22560176	Dog_gut_microbiome_SRTP_0_AM3_230425_Matyi3	SRTP_0_Matyi	2018-08-08	2023-04-25	245.857	4.71389	male	adult	adult_control	Gemon Dog Adult Tuna & Rice	MPHC-adult	Not Applicable	Not Applicable	Serteperti	Control adult dog, same living environment, Serteperti kennel
PRJEB82125	ERS22560177	Dog_gut_microbiome_SRTP_0_AM3_230507_Matyi4	SRTP_0_Matyi	2018-08-08	2023-05-07	247.571	4.74722	male	adult	adult_control	Gemon Dog Adult Tuna & Rice	MPHC-adult	Not Applicable	Not Applicable	Serteperti	Control adult dog, same living environment, Serteperti kennel
PRJEB82125	ERS22560178	Dog_gut_microbiome_SRTP_0_AM3_230605_Matyi5	SRTP_0_Matyi	2018-08-08	2023-06-05	251.714	4.825	male	adult	adult_control	Gemon Dog Adult Tuna & Rice	MPHC-adult	Not Applicable	Not Applicable	Serteperti	Control adult dog, same living environment, Serteperti kennel
PRJEB82125	ERS22560179	Dog_gut_microbiome_SRTP_0_AM3_231125_Matyi6	SRTP_0_Matyi	2018-08-08	2023-11-25	276.429	5.29722	male	adult	adult_control	Gemon Dog Adult Tuna & Rice	MPHC-adult	Not Applicable	Not Applicable	Serteperti	Control adult dog, same living environment, Serteperti kennel
PRJEB82125	ERS22560181	Dog_gut_microbiome_SRTP_G_PF1_230327_Giza1	SRTP_G_Giza	2022-05-09	2023-03-27	46	0.883333	female	puppy	puppy	Gemon Dog Adult Tuna & Rice	MPHC-puppy	Not Applicable	Not Applicable	Serteperti	Puppy of Ajsa, Litter G, Serteperti kennel
PRJEB82125	ERS22560182	Dog_gut_microbiome_SRTP_G_PF1_230409_Giza2	SRTP_G_Giza	2022-05-09	2023-04-09	47.8571	0.916667	female	puppy	puppy	Gemon Dog Adult Tuna & Rice	MPHC-puppy	Not Applicable	Not Applicable	Serteperti	Puppy of Ajsa, Litter G, Serteperti kennel
PRJEB82125	ERS22560183	Dog_gut_microbiome_SRTP_G_PF1_230430_Giza3	SRTP_G_Giza	2022-05-09	2023-04-30	50.8571	0.975	female	puppy	puppy	Gemon Dog Adult Tuna & Rice	MPHC-puppy	Not Applicable	Not Applicable	Serteperti	Puppy of Ajsa, Litter G, Serteperti kennel
PRJEB82125	ERS22560184	Dog_gut_microbiome_SRTP_G_PF1_230507_Giza4	SRTP_G_Giza	2022-05-09	2023-05-07	51.8571	0.994444	female	puppy	puppy	Gemon Dog Adult Tuna & Rice	MPHC-puppy	Not Applicable	Not Applicable	Serteperti	Puppy of Ajsa, Litter G, Serteperti kennel
PRJEB82125	ERS22560185	Dog_gut_microbiome_SRTP_G_PF1_230522_Giza5	SRTP_G_Giza	2022-05-09	2023-05-22	54	1.03611	female	adult	puppies'_adulthood	Gemon Dog Adult Tuna & Rice	MPHC-adult	Not Applicable	Not Applicable	Serteperti	Puppy of Ajsa, Litter G, Serteperti kennel
PRJEB82125	ERS22560186	Dog_gut_microbiome_SRTP_G_PF1_230604_Giza6	SRTP_G_Giza	2022-05-09	2023-06-04	55.8571	1.06944	female	adult	puppies'_adulthood	Gemon Dog Adult Tuna & Rice	MPHC-adult	Not Applicable	Not Applicable	Serteperti	Puppy of Ajsa, Litter G, Serteperti kennel
PRJEB82125	ERS22560187	Dog_gut_microbiome_SRTP_G_PF1_230620_Giza7	SRTP_G_Giza	2022-05-09	2023-06-20	58.1429	1.11389	female	adult	puppies'_adulthood	Gemon Dog Adult Tuna & Rice	MPHC-adult	Not Applicable	Not Applicable	Serteperti	Puppy of Ajsa, Litter G, Serteperti kennel
PRJEB82125	ERS22560188	Dog_gut_microbiome_SRTP_G_PF1_231125_Giza9	SRTP_G_Giza	2022-05-09	2023-11-25	80.7143	1.54444	female	adult	puppies'_adulthood	Gemon Dog Adult Tuna & Rice	MPHC-adult	Not Applicable	Not Applicable	Serteperti	Puppy of Ajsa, Litter G, Serteperti kennel
PRJEB82125	ERS22560189	Dog_gut_microbiome_SRTP_G_PF1_231130_Giza8	SRTP_G_Giza	2022-05-09	2023-11-30	81.4286	1.55833	female	adult	puppies'_adulthood	Gemon Dog Adult Tuna & Rice	MPHC-adult	Not Applicable	Not Applicable	Serteperti	Puppy of Ajsa, Litter G, Serteperti kennel
PRJEB82125	ERS22560190	Dog_gut_microbiome_SRTP_H_PM1_230621_Hobo1	SRTP_H_Hobo	2023-04-17	2023-06-21	9.28571	0.177778	male	puppy	puppy	Monge Medium Starter	HPLC-puppy	Not Applicable	Not Applicable	Serteperti	Puppy of Rozi, Litter H, Serteperti kennel
PRJEB82125	ERS22560191	Dog_gut_microbiome_SRTP_H_PM2_230604_Haver2	SRTP_H_Haver	2023-04-17	2023-06-04	6.85714	0.130556	male	puppy	puppy	Monge Medium Starter	HPLC-puppy	Not Applicable	Not Applicable	Serteperti	Puppy of Rozi, Litter H, Serteperti kennel
PRJEB82125	ERS22560192	Dog_gut_microbiome_SRTP_H_PM2_230626_Haver3	SRTP_H_Haver	2023-04-17	2023-06-26	10	0.191667	male	puppy	puppy	Monge Medium Starter	HPLC-puppy	Not Applicable	Not Applicable	Serteperti	Puppy of Rozi, Litter H, Serteperti kennel
PRJEB82125	ERS22560193	Dog_gut_microbiome_SRTP_H_PM2_231130_Haver4	SRTP_H_Haver	2023-04-17	2023-11-30	32.4286	0.619444	male	puppy	puppy	Gemon Dog Adult Tuna & Rice	MPHC-puppy	Not Applicable	Not Applicable	Serteperti	Puppy of Rozi, Litter H, Serteperti kennel
PRJEB82125	ERS22560194	Dog_gut_microbiome_SRTP_H_PM3_230604_Hapsi1	SRTP_H_Hapsi	2023-04-17	2023-06-04	6.85714	0.130556	male	puppy	puppy	Monge Medium Starter	HPLC-puppy	Not Applicable	Not Applicable	Serteperti	Puppy of Rozi, Litter H, Serteperti kennel
PRJEB82125	ERS22560195	Dog_gut_microbiome_SRTP_H_PM3_230622_Hapsi2	SRTP_H_Hapsi	2023-04-17	2023-06-22	9.42857	0.180556	male	puppy	puppy	Monge Medium Starter	HPLC-puppy	Not Applicable	Not Applicable	Serteperti	Puppy of Rozi, Litter H, Serteperti kennel
PRJEB82125	ERS22560196	Dog_gut_microbiome_LPL_0_AF1_230502_Guba6	LPL_0_Guba	2019-04-16	2023-05-02	211	4.04444	female	adult	pregnancy	Real Nature Pure Lamb; Rabbit ears	HPMC-adult	gravid (33 post-conception day)	Pregnancy (second trimester)	Le Petit Lapin	Mother of Litter P and Litter M, Le Petit Lapin Kennel
PRJEB82125	ERS22560197	Dog_gut_microbiome_LPL_0_AF1_230512_Guba7	LPL_0_Guba	2019-04-16	2023-05-12	212.429	4.07222	female	adult	pregnancy	Real Nature Pure Lamb; Rabbit ears	HPMC-adult	gravid (43 post-conception day)	Pregnancy (third trimester)	Le Petit Lapin	Mother of Litter P and Litter M, Le Petit Lapin Kennel
PRJEB82125	ERS22560198	Dog_gut_microbiome_LPL_0_AF1_230523_Guba5	LPL_0_Guba	2019-04-16	2023-05-23	214	4.10278	female	adult	pregnancy	Real Nature Pure Lamb; Rabbit ears	HPMC-adult	gravid (54 post-conception day)	Pregnancy (third trimester)	Le Petit Lapin	Mother of Litter P and Litter M, Le Petit Lapin Kennel
PRJEB82125	ERS22560199	Dog_gut_microbiome_LPL_0_AF1_230531_Guba2	LPL_0_Guba	2019-04-16	2023-05-31	215.143	4.125	female	adult	pregnancy	Real Nature Pure Lamb; Rabbit ears	HPMC-adult	gravid (62 post-conception day)	Prepartum day	Le Petit Lapin	Mother of Litter P and Litter M, Le Petit Lapin Kennel
PRJEB82125	ERS22560200	Dog_gut_microbiome_LPL_0_AF1_230603_Guba3	LPL_0_Guba	2019-04-16	2023-06-03	215.571	4.13056	female	adult	pregnancy	Real Nature Pure Lamb; Rabbit ears	HPMC-adult	non gravid (1 post-parturition day)	Postpartum day	Le Petit Lapin	Mother of Litter P and Litter M, Le Petit Lapin Kennel
PRJEB82125	ERS22560201	Dog_gut_microbiome_LPL_0_AF1_230616_Guba4	LPL_0_Guba	2019-04-16	2023-06-16	217.429	4.16667	female	adult	lactation	Real Nature Pure Lamb; Rabbit ears	HPMC-adult	non gravid (14 post-parturition day)	Lactation (early)	Le Petit Lapin	Mother of Litter P and Litter M, Le Petit Lapin Kennel
PRJEB82125	ERS22560202	Dog_gut_microbiome_LPL_0_AF1_230630_Guba8	LPL_0_Guba	2019-04-16	2023-06-30	219.429	4.20556	female	adult	lactation	Real Nature Pure Lamb; Rabbit ears	HPMC-adult	non gravid (28 post-parturition day)	Lactation (mid)	Le Petit Lapin	Mother of Litter P and Litter M, Le Petit Lapin Kennel
PRJEB82125	ERS22560203	Dog_gut_microbiome_LPL_0_AF1_230729_Guba1	LPL_0_Guba	2019-04-16	2023-07-29	223.571	4.28611	female	adult	lactation	Real Nature Pure Lamb; Rabbit ears	HPMC-adult	non gravid (57 post-parturition day)	Lactation (late)	Le Petit Lapin	Mother of Litter P and Litter M, Le Petit Lapin Kennel
PRJEB82125	ERS22560204	Dog_gut_microbiome_LPL_0_AM1_230502_Mizu4	LPL_0_Mizu	2021-07-21	2023-05-02	92.8571	1.78056	male	adult	adult_control	Real Nature Pure Lamb; Rabbit ears	HPMC-adult	Not Applicable	Not Applicable	Le Petit Lapin	Control adult dog, same living environment, Le Patit Lapin kennel
PRJEB82125	ERS22560205	Dog_gut_microbiome_LPL_0_AM1_230512_Mizu2	LPL_0_Mizu	2021-07-21	2023-05-12	94.2857	1.80833	male	adult	adult_control	Real Nature Pure Lamb; Rabbit ears	HPMC-adult	Not Applicable	Not Applicable	Le Petit Lapin	Control adult dog, same living environment, Le Patit Lapin kennel
PRJEB82125	ERS22560206	Dog_gut_microbiome_LPL_0_AM1_230523_Mizu5	LPL_0_Mizu	2021-07-21	2023-05-23	95.8571	1.83889	male	adult	adult_control	Real Nature Pure Lamb; Rabbit ears	HPMC-adult	Not Applicable	Not Applicable	Le Petit Lapin	Control adult dog, same living environment, Le Patit Lapin kennel
PRJEB82125	ERS22560207	Dog_gut_microbiome_LPL_0_AM1_230613_Mizu6	LPL_0_Mizu	2021-07-21	2023-06-13	98.8571	1.89444	male	adult	adult_control	Real Nature Pure Lamb; Rabbit ears	HPMC-adult	Not Applicable	Not Applicable	Le Petit Lapin	Control adult dog, same living environment, Le Patit Lapin kennel
PRJEB82125	ERS22560208	Dog_gut_microbiome_LPL_0_AM1_230627_Mizu3	LPL_0_Mizu	2021-07-21	2023-06-27	100.857	1.93333	male	adult	adult_control	Real Nature Pure Lamb; Rabbit ears	HPMC-adult	Not Applicable	Not Applicable	Le Petit Lapin	Control adult dog, same living environment, Le Patit Lapin kennel
PRJEB82125	ERS22560209	Dog_gut_microbiome_LPL_0_AM1_230808_Mizu1	LPL_0_Mizu	2021-07-21	2023-08-08	106.857	2.04722	male	adult	adult_control	Real Nature Pure Lamb; Rabbit ears	HPMC-adult	Not Applicable	Not Applicable	Le Petit Lapin	Control adult dog, same living environment, Le Patit Lapin kennel
PRJEB82125	ERS22560210	Dog_gut_microbiome_LPL_P_PF1_230608_Lila1	LPL_P_Lila	2023-06-02	2023-06-08	0.857143	0.0166667	female	puppy	puppy	Breast milk	Breast milk	Not Applicable	Not Applicable	Le Petit Lapin	Puppy of Guba, Litter P, Le Patit Lapin kennel
PRJEB82125	ERS22560211	Dog_gut_microbiome_LPL_P_PF1_230622_Lila2	LPL_P_Lila	2023-06-02	2023-06-22	2.85714	0.0555556	female	puppy	puppy	Breast milk	Breast milk	Not Applicable	Not Applicable	Le Petit Lapin	Puppy of Guba, Litter P, Le Patit Lapin kennel
PRJEB82125	ERS22560212	Dog_gut_microbiome_LPL_P_PF1_230713_Lila6	LPL_P_Lila	2023-06-02	2023-07-13	5.85714	0.113889	female	puppy	puppy	Royal Canin Starter and Real Nature Junior Rind; Pferd	HPLC-puppy	Not Applicable	Not Applicable	Le Petit Lapin	Puppy of Guba, Litter P, Le Patit Lapin kennel
PRJEB82125	ERS22560213	Dog_gut_microbiome_LPL_P_PF1_230729_Lila5	LPL_P_Lila	2023-06-02	2023-07-29	8.14286	0.158333	female	puppy	puppy	Royal Canin Starter and Real Nature Junior Rind; Pferd and rabbit ears	HPLC-puppy	Not Applicable	Not Applicable	Le Petit Lapin	Puppy of Guba, Litter P, Le Patit Lapin kennel
PRJEB82125	ERS22560214	Dog_gut_microbiome_LPL_P_PF1_230812_Lila3	LPL_P_Lila	2023-06-02	2023-08-12	10.1429	0.194444	female	puppy	puppy	Royal Canin Starter and Real Nature Junior Rind; Pferd and rabbit ears	HPLC-puppy	Not Applicable	Not Applicable	Le Petit Lapin	Puppy of Guba, Litter P, Le Patit Lapin kennel
PRJEB82125	ERS22560215	Dog_gut_microbiome_LPL_P_PF1_230826_Lila4	LPL_P_Lila	2023-06-02	2023-08-26	12.1429	0.233333	female	puppy	puppy	Royal Canin Starter and Real Nature Junior Rind; Pferd and rabbit ears	HPLC-puppy	Not Applicable	Not Applicable	Le Petit Lapin	Puppy of Guba, Litter P, Le Patit Lapin kennel
PRJEB82125	ERS22560216	Dog_gut_microbiome_LPL_P_PF2_230603_Pink1	LPL_P_Pink	2023-06-02	2023-06-03	0.142857	0.00277778	female	puppy	puppy	Breast milk	Breast milk	Not Applicable	Not Applicable	Le Petit Lapin	Puppy of Guba, Litter P, Le Patit Lapin kennel
PRJEB82125	ERS22560217	Dog_gut_microbiome_LPL_P_PF2_230611_Pink6	LPL_P_Pink	2023-06-02	2023-06-11	1.28571	0.025	female	puppy	puppy	Breast milk	Breast milk	Not Applicable	Not Applicable	Le Petit Lapin	Puppy of Guba, Litter P, Le Patit Lapin kennel
PRJEB82125	ERS22560218	Dog_gut_microbiome_LPL_P_PF2_230713_Pink8	LPL_P_Pink	2023-06-02	2023-07-13	5.85714	0.113889	female	puppy	puppy	Royal Canin Starter and Real Nature Junior Rind; Pferd	HPLC-puppy	Not Applicable	Not Applicable	Le Petit Lapin	Puppy of Guba, Litter P, Le Patit Lapin kennel
PRJEB82125	ERS22560219	Dog_gut_microbiome_LPL_P_PF2_230729_Pink2	LPL_P_Pink	2023-06-02	2023-07-29	8.14286	0.158333	female	puppy	puppy	Royal Canin Starter and Real Nature Junior Rind; Pferd and rabbit ears	HPLC-puppy	Not Applicable	Not Applicable	Le Petit Lapin	Puppy of Guba, Litter P, Le Patit Lapin kennel
PRJEB82125	ERS22560220	Dog_gut_microbiome_LPL_P_PF2_230805_Pink3	LPL_P_Pink	2023-06-02	2023-08-05	9.14286	0.175	female	puppy	puppy	Royal Canin Starter and Real Nature Junior Rind; Pferd and rabbit ears	HPLC-puppy	Not Applicable	Not Applicable	Le Petit Lapin	Puppy of Guba, Litter P, Le Patit Lapin kennel
PRJEB82125	ERS22560221	Dog_gut_microbiome_LPL_P_PF2_230812_Pink5	LPL_P_Pink	2023-06-02	2023-08-12	10.1429	0.194444	female	puppy	puppy	Royal Canin Starter and Real Nature Junior Rind; Pferd and rabbit ears	HPLC-puppy	Not Applicable	Not Applicable	Le Petit Lapin	Puppy of Guba, Litter P, Le Patit Lapin kennel
PRJEB82125	ERS22560222	Dog_gut_microbiome_LPL_P_PF2_230826_Pink4	LPL_P_Pink	2023-06-02	2023-08-26	12.1429	0.233333	female	puppy	puppy	Royal Canin Starter and Real Nature Junior Rind; Pferd and rabbit ears	HPLC-puppy	Not Applicable	Not Applicable	Le Petit Lapin	Puppy of Guba, Litter P, Le Patit Lapin kennel
PRJEB82125	ERS22560223	Dog_gut_microbiome_LPL_P_PF3_230608_Piros1	LPL_P_Piros	2023-06-02	2023-06-08	0.857143	0.0166667	female	puppy	puppy	Breast milk	Breast milk	Not Applicable	Not Applicable	Le Petit Lapin	Puppy of Guba, Litter P, Le Patit Lapin kennel
PRJEB82125	ERS22560224	Dog_gut_microbiome_LPL_P_PF3_230622_Piros3	LPL_P_Piros	2023-06-02	2023-06-22	2.85714	0.0555556	female	puppy	puppy	Breast milk	Breast milk	Not Applicable	Not Applicable	Le Petit Lapin	Puppy of Guba, Litter P, Le Patit Lapin kennel
PRJEB82125	ERS22560225	Dog_gut_microbiome_LPL_P_PF3_230713_Piros4	LPL_P_Piros	2023-06-02	2023-07-13	5.85714	0.113889	female	puppy	puppy	Royal Canin Starter and Real Nature Junior Rind; Pferd	HPLC-puppy	Not Applicable	Not Applicable	Le Petit Lapin	Puppy of Guba, Litter P, Le Patit Lapin kennel
PRJEB82125	ERS22560226	Dog_gut_microbiome_LPL_P_PF3_230729_Piros2	LPL_P_Piros	2023-06-02	2023-07-29	8.14286	0.158333	female	puppy	puppy	Royal Canin Starter and Real Nature Junior Rind; Pferd and rabbit ears	HPLC-puppy	Not Applicable	Not Applicable	Le Petit Lapin	Puppy of Guba, Litter P, Le Patit Lapin kennel
PRJEB82125	ERS22560227	Dog_gut_microbiome_LPL_P_PM1_230603_Kek6	LPL_P_Kek	2023-06-02	2023-06-03	0.142857	0.00277778	male	puppy	puppy	Breast milk	Breast milk	Not Applicable	Not Applicable	Le Petit Lapin	Puppy of Guba, Litter P, Le Patit Lapin kennel
PRJEB82125	ERS22560228	Dog_gut_microbiome_LPL_P_PM1_230608_Kek5	LPL_P_Kek	2023-06-02	2023-06-08	0.857143	0.0166667	male	puppy	puppy	Breast milk	Breast milk	Not Applicable	Not Applicable	Le Petit Lapin	Puppy of Guba, Litter P, Le Patit Lapin kennel
PRJEB82125	ERS22560229	Dog_gut_microbiome_LPL_P_PM1_230622_Kek7	LPL_P_Kek	2023-06-02	2023-06-22	2.85714	0.0555556	male	puppy	puppy	Breast milk	Breast milk	Not Applicable	Not Applicable	Le Petit Lapin	Puppy of Guba, Litter P, Le Patit Lapin kennel
PRJEB82125	ERS22560230	Dog_gut_microbiome_LPL_P_PM1_230729_Kek4	LPL_P_Kek	2023-06-02	2023-07-29	8.14286	0.158333	male	puppy	puppy	Royal Canin Starter and Real Nature Junior Rind; Pferd and rabbit ears	HPLC-puppy	Not Applicable	Not Applicable	Le Petit Lapin	Puppy of Guba, Litter P, Le Patit Lapin kennel
PRJEB82125	ERS22560231	Dog_gut_microbiome_LPL_P_PM1_230805_Kek1	LPL_P_Kek	2023-06-02	2023-08-05	9.14286	0.175	male	puppy	puppy	Royal Canin Starter and Real Nature Junior Rind; Pferd and rabbit ears	HPLC-puppy	Not Applicable	Not Applicable	Le Petit Lapin	Puppy of Guba, Litter P, Le Patit Lapin kennel
PRJEB82125	ERS22560232	Dog_gut_microbiome_LPL_P_PM1_230812_Kek2	LPL_P_Kek	2023-06-02	2023-08-12	10.1429	0.194444	male	puppy	puppy	Royal Canin Starter and Real Nature Junior Rind; Pferd and rabbit ears	HPLC-puppy	Not Applicable	Not Applicable	Le Petit Lapin	Puppy of Guba, Litter P, Le Patit Lapin kennel
PRJEB82125	ERS22560233	Dog_gut_microbiome_LPL_P_PM1_230813_Kek3	LPL_P_Kek	2023-06-02	2023-08-13	10.2857	0.197222	male	puppy	puppy	Royal Canin Starter and Real Nature Junior Rind; Pferd and rabbit ears	HPLC-puppy	Not Applicable	Not Applicable	Le Petit Lapin	Puppy of Guba, Litter P, Le Patit Lapin kennel
PRJEB82125	ERS22560234	Dog_gut_microbiome_LPL_P_PM2_230603_Zold1	LPL_P_Zold	2023-06-02	2023-06-03	0.142857	0.00277778	male	puppy	puppy	Breast milk	Breast milk	Not Applicable	Not Applicable	Le Petit Lapin	Puppy of Guba, Litter P, Le Patit Lapin kennel
PRJEB82125	ERS22560235	Dog_gut_microbiome_LPL_P_PM2_230608_Zold7	LPL_P_Zold	2023-06-02	2023-06-08	0.857143	0.0166667	male	puppy	puppy	Breast milk	Breast milk	Not Applicable	Not Applicable	Le Petit Lapin	Puppy of Guba, Litter P, Le Patit Lapin kennel
PRJEB82125	ERS22560236	Dog_gut_microbiome_LPL_P_PM2_230622_Zold5	LPL_P_Zold	2023-06-02	2023-06-22	2.85714	0.0555556	male	puppy	puppy	Breast milk	Breast milk	Not Applicable	Not Applicable	Le Petit Lapin	Puppy of Guba, Litter P, Le Patit Lapin kennel
PRJEB82125	ERS22560237	Dog_gut_microbiome_LPL_P_PM2_230723_Zold6	LPL_P_Zold	2023-06-02	2023-07-23	7.28571	0.141667	male	puppy	puppy	Royal Canin Starter and Real Nature Junior Rind; Pferd	HPLC-puppy	Not Applicable	Not Applicable	Le Petit Lapin	Puppy of Guba, Litter P, Le Patit Lapin kennel
PRJEB82125	ERS22560238	Dog_gut_microbiome_LPL_P_PM2_230729_Zold2	LPL_P_Zold	2023-06-02	2023-07-29	8.14286	0.158333	male	puppy	puppy	Royal Canin Starter and Real Nature Junior Rind; Pferd and rabbit ears	HPLC-puppy	Not Applicable	Not Applicable	Le Petit Lapin	Puppy of Guba, Litter P, Le Patit Lapin kennel
PRJEB82125	ERS22560239	Dog_gut_microbiome_LPL_P_PM2_230812_Zold4	LPL_P_Zold	2023-06-02	2023-08-12	10.1429	0.194444	male	puppy	puppy	Royal Canin Starter and Real Nature Junior Rind; Pferd and rabbit ears	HPLC-puppy	Not Applicable	Not Applicable	Le Petit Lapin	Puppy of Guba, Litter P, Le Patit Lapin kennel
PRJEB82125	ERS22560240	Dog_gut_microbiome_LPL_P_PM2_230815_Zold3	LPL_P_Zold	2023-06-02	2023-08-15	10.5714	0.202778	male	puppy	puppy	Royal Canin Starter and Real Nature Junior Rind; Pferd and rabbit ears	HPLC-puppy	Not Applicable	Not Applicable	Le Petit Lapin	Puppy of Guba, Litter P, Le Patit Lapin kennel
PRJEB82125	ERS22560251	Dog_gut_microbiome_BKCF_0_AF1_230312_Popy1	BKCF_0_Popy	2017-12-31	2023-03-12	271	5.2	female	adult	adult_control	Cavom Compleet Lamb and Rice	MPHC-adult	Not Applicable	Not Applicable	Bükki Cserfes	Control adult dog, same living environment, Bükki Cserfes kennel
PRJEB82125	ERS22560252	Dog_gut_microbiome_BKCF_0_AF1_230409_Popy3	BKCF_0_Popy	2017-12-31	2023-04-09	275	5.275	female	adult	adult_control	Cavom Compleet Lamb and Rice	MPHC-adult	Not Applicable	Not Applicable	Bükki Cserfes	Control adult dog, same living environment, Bükki Cserfes kennel
PRJEB82125	ERS22560253	Dog_gut_microbiome_BKCF_0_AF1_230424_Popy4	BKCF_0_Popy	2017-12-31	2023-04-24	277.143	5.31667	female	adult	adult_control	Cavom Compleet Lamb and Rice	MPHC-adult	Not Applicable	Not Applicable	Bükki Cserfes	Control adult dog, same living environment, Bükki Cserfes kennel
PRJEB82125	ERS22560254	Dog_gut_microbiome_BKCF_0_AF1_230507_Popy5	BKCF_0_Popy	2017-12-31	2023-05-07	279	5.35278	female	adult	adult_control	Cavom Compleet Lamb and Rice	MPHC-adult	Not Applicable	Not Applicable	Bükki Cserfes	Control adult dog, same living environment, Bükki Cserfes kennel
PRJEB82125	ERS22560255	Dog_gut_microbiome_BKCF_0_AF1_230521_Popy9	BKCF_0_Popy	2017-12-31	2023-05-21	281	5.39167	female	adult	adult_control	Cavom Compleet Lamb and Rice	MPHC-adult	Not Applicable	Not Applicable	Bükki Cserfes	Control adult dog, same living environment, Bükki Cserfes kennel
PRJEB82125	ERS22560256	Dog_gut_microbiome_BKCF_0_AF1_230603_Popy2	BKCF_0_Popy	2017-12-31	2023-06-03	282.857	5.425	female	adult	adult_control	Cavom Compleet Lamb and Rice	MPHC-adult	Not Applicable	Not Applicable	Bükki Cserfes	Control adult dog, same living environment, Bükki Cserfes kennel
PRJEB82125	ERS22560257	Dog_gut_microbiome_BKCF_0_AF1_230731_Popy8	BKCF_0_Popy	2017-12-31	2023-07-31	291.143	5.58333	female	adult	adult_control	Cavom Compleet Lamb and Rice	MPHC-adult	Not Applicable	Not Applicable	Bükki Cserfes	Control adult dog, same living environment, Bükki Cserfes kennel
PRJEB82125	ERS22560258	Dog_gut_microbiome_BKCF_0_AF1_230911_Popy6	BKCF_0_Popy	2017-12-31	2023-09-11	297.143	5.69722	female	adult	adult_control	Cavom Compleet Lamb and Rice	MPHC-adult	Not Applicable	Not Applicable	Bükki Cserfes	Control adult dog, same living environment, Bükki Cserfes kennel
PRJEB82125	ERS22560259	Dog_gut_microbiome_BKCF_0_AF1_230924_Popy7	BKCF_0_Popy	2017-12-31	2023-09-24	299	5.73333	female	adult	adult_control	Cavom Compleet Lamb and Rice	MPHC-adult	Not Applicable	Not Applicable	Bükki Cserfes	Control adult dog, same living environment, Bükki Cserfes kennel
PRJEB82125	ERS22560260	Dog_gut_microbiome_BKCF_0_AF2_230312_Cserfes3	BKCF_0_Cserfes	2018-09-24	2023-03-12	232.857	4.46667	female	adult	mot_norm	Cavom Compleet Lamb and Rice	MPHC-adult	non gravid	Normal	Bükki Cserfes	Mother of Litter E, Bükki Cserfes kennel
PRJEB82125	ERS22560261	Dog_gut_microbiome_BKCF_0_AF2_230326_Cserfes5	BKCF_0_Cserfes	2018-09-24	2023-03-26	234.857	4.50556	female	adult	mot_norm	Cavom Compleet Lamb and Rice	MPHC-adult	non gravid	Normal	Bükki Cserfes	Mother of Litter E, Bükki Cserfes kennel
PRJEB82125	ERS22560262	Dog_gut_microbiome_BKCF_0_AF2_230409_Cserfes1	BKCF_0_Cserfes	2018-09-24	2023-04-09	236.857	4.54167	female	adult	mot_norm	Cavom Compleet Lamb and Rice	MPHC-adult	non gravid	Normal	Bükki Cserfes	Mother of Litter E, Bükki Cserfes kennel
PRJEB82125	ERS22560263	Dog_gut_microbiome_BKCF_0_AF2_230424_Cserfes14	BKCF_0_Cserfes	2018-09-24	2023-04-24	239	4.58333	female	adult	mot_norm	Cavom Compleet Lamb and Rice	MPHC-adult	non gravid	Normal	Bükki Cserfes	Mother of Litter E, Bükki Cserfes kennel
PRJEB82125	ERS22560264	Dog_gut_microbiome_BKCF_0_AF2_230507_Cserfes4	BKCF_0_Cserfes	2018-09-24	2023-05-07	240.857	4.61944	female	adult	mot_norm	Cavom Compleet Lamb and Rice	MPHC-adult	non gravid	Normal	Bükki Cserfes	Mother of Litter E, Bükki Cserfes kennel
PRJEB82125	ERS22560265	Dog_gut_microbiome_BKCF_0_AF2_230521_Cserfes10	BKCF_0_Cserfes	2018-09-24	2023-05-21	242.857	4.65833	female	adult	mot_norm	Cavom Compleet Lamb and Rice	MPHC-adult	non gravid	Normal	Bükki Cserfes	Mother of Litter E, Bükki Cserfes kennel
PRJEB82125	ERS22560266	Dog_gut_microbiome_BKCF_0_AF2_230603_Cserfes2	BKCF_0_Cserfes	2018-09-24	2023-06-03	244.714	4.69167	female	adult	mot_norm	Cavom Compleet Lamb and Rice	MPHC-adult	non gravid	Normal	Bükki Cserfes	Mother of Litter E, Bükki Cserfes kennel
PRJEB82125	ERS22560267	Dog_gut_microbiome_BKCF_0_AF2_230619_Cserfes15	BKCF_0_Cserfes	2018-09-24	2023-06-19	247	4.73611	female	adult	mot_norm	Cavom Compleet Lamb and Rice	MPHC-adult	non gravid	Normal	Bükki Cserfes	Mother of Litter E, Bükki Cserfes kennel
PRJEB82125	ERS22560268	Dog_gut_microbiome_BKCF_0_AF2_230720_Cserfes7	BKCF_0_Cserfes	2018-09-24	2023-07-20	251.429	4.82222	female	adult	mot_norm	Cavom Compleet Lamb and Rice	MPHC-adult	non gravid	Normal	Bükki Cserfes	Mother of Litter E, Bükki Cserfes kennel
PRJEB82125	ERS22560269	Dog_gut_microbiome_BKCF_0_AF2_230731_Cserfes6	BKCF_0_Cserfes	2018-09-24	2023-07-31	253	4.85278	female	adult	pregnancy	Cavom Compleet Lamb and Rice	MPHC-adult	gravid (1 post-conception day)	Pregnancy (first trimester)	Bükki Cserfes	Mother of Litter E, Bükki Cserfes kennel
PRJEB82125	ERS22560270	Dog_gut_microbiome_BKCF_0_AF2_230816_Cserfes9	BKCF_0_Cserfes	2018-09-24	2023-08-16	255.286	4.89444	female	adult	pregnancy	Cavom Compleet Lamb and Rice	MPHC-adult	gravid (16 post-conception day)	Pregnancy (first trimester)	Bükki Cserfes	Mother of Litter E, Bükki Cserfes kennel
PRJEB82125	ERS22560271	Dog_gut_microbiome_BKCF_0_AF2_230911_Cserfes8	BKCF_0_Cserfes	2018-09-24	2023-09-11	259	4.96389	female	adult	pregnancy	Cavom Compleet Lamb and Rice	MPHC-adult	gravid (41 post-conception day)	Pregnancy (second trimester)	Bükki Cserfes	Mother of Litter E, Bükki Cserfes kennel
PRJEB82125	ERS22560272	Dog_gut_microbiome_BKCF_0_AF2_230924_Cserfes13	BKCF_0_Cserfes	2018-09-24	2023-09-24	260.857	5	female	adult	pregnancy	Cavom Compleet Lamb and Rice	MPHC-adult	gravid (54 post-conception day)	Pregnancy (third trimester)	Bükki Cserfes	Mother of Litter E, Bükki Cserfes kennel
PRJEB82125	ERS22560273	Dog_gut_microbiome_BKCF_0_AF2_231010_Cserfes11	BKCF_0_Cserfes	2018-09-24	2023-10-10	263.143	5.04444	female	adult	lactation	Cavom Compleet Lamb and Rice	MPHC-adult	non gravid (7 post-parturition day)	Lactation (early)	Bükki Cserfes	Mother of Litter E, Bükki Cserfes kennel
PRJEB82125	ERS22560274	Dog_gut_microbiome_BKCF_0_AF2_231026_Cserfes12	BKCF_0_Cserfes	2018-09-24	2023-10-26	265.429	5.08889	female	adult	lactation	Cavom Compleet Lamb and Rice	MPHC-adult	non gravid (23 post-parturition day)	Lactation (mid)	Bükki Cserfes	Mother of Litter E, Bükki Cserfes kennel
PRJEB82125	ERS22560275	Dog_gut_microbiome_BKCF_0_AF3_230312_Alma4	BKCF_0_Alma	2020-09-21	2023-03-12	128.857	2.475	female	adult	pregnancy	Cavom Compleet Lamb and Rice	MPHC-adult	gravid (at the day of conception)	Pregnancy (first trimester)	Bükki Cserfes	Mother of Litter D, Bükki Cserfes kennel
PRJEB82125	ERS22560276	Dog_gut_microbiome_BKCF_0_AF3_230326_Alma8	BKCF_0_Alma	2020-09-21	2023-03-26	130.857	2.51389	female	adult	pregnancy	Cavom Compleet Lamb and Rice	MPHC-adult	gravid (14 post-conception day)	Pregnancy (first trimester)	Bükki Cserfes	Mother of Litter D, Bükki Cserfes kennel
PRJEB82125	ERS22560277	Dog_gut_microbiome_BKCF_0_AF3_230409_Alma7	BKCF_0_Alma	2020-09-21	2023-04-09	132.857	2.55	female	adult	pregnancy	Cavom Compleet Lamb and Rice	MPHC-adult	gravid (27 post-conception day)	Pregnancy (second trimester)	Bükki Cserfes	Mother of Litter D, Bükki Cserfes kennel
PRJEB82125	ERS22560278	Dog_gut_microbiome_BKCF_0_AF3_230424_Alma2	BKCF_0_Alma	2020-09-21	2023-04-24	135	2.59167	female	adult	pregnancy	Cavom Compleet Lamb and Rice	MPHC-adult	gravid (42 post-conception day)	Pregnancy (second trimester)	Bükki Cserfes	Mother of Litter D, Bükki Cserfes kennel
PRJEB82125	ERS22560279	Dog_gut_microbiome_BKCF_0_AF3_230507_Alma3	BKCF_0_Alma	2020-09-21	2023-05-07	136.857	2.62778	female	adult	pregnancy	Cavom Compleet Lamb and Rice	MPHC-adult	gravid (55 post-conception day)	Pregnancy (third trimester)	Bükki Cserfes	Mother of Litter D, Bükki Cserfes kennel
PRJEB82125	ERS22560280	Dog_gut_microbiome_BKCF_0_AF3_230521_Alma13	BKCF_0_Alma	2020-09-21	2023-05-21	138.857	2.66667	female	adult	lactation	Cavom Compleet Lamb and Rice	MPHC-adult	non gravid (6 post-parturition day)	Lactation (early)	Bükki Cserfes	Mother of Litter D, Bükki Cserfes kennel
PRJEB82125	ERS22560281	Dog_gut_microbiome_BKCF_0_AF3_230603_Alma1	BKCF_0_Alma	2020-09-21	2023-06-03	140.714	2.7	female	adult	lactation	Cavom Compleet Lamb and Rice	MPHC-adult	non gravid (18 post-parturition day)	Lactation (mid)	Bükki Cserfes	Mother of Litter D, Bükki Cserfes kennel
PRJEB82125	ERS22560282	Dog_gut_microbiome_BKCF_0_AF3_230619_Alma5	BKCF_0_Alma	2020-09-21	2023-06-19	143	2.74444	female	adult	lactation	Cavom Compleet Lamb and Rice	MPHC-adult	non gravid (34 post-parturition day)	Lactation (mid)	Bükki Cserfes	Mother of Litter D, Bükki Cserfes kennel
PRJEB82125	ERS22560283	Dog_gut_microbiome_BKCF_0_AF3_230731_Alma10	BKCF_0_Alma	2020-09-21	2023-07-31	149	2.86111	female	adult	mot_norm	Cavom Compleet Lamb and Rice	MPHC-adult	non gravid	Normal	Bükki Cserfes	Mother of Litter D, Bükki Cserfes kennel
PRJEB82125	ERS22560284	Dog_gut_microbiome_BKCF_0_AF3_230816_Alma6	BKCF_0_Alma	2020-09-21	2023-08-16	151.286	2.90278	female	adult	mot_norm	Cavom Compleet Lamb and Rice	MPHC-adult	non gravid	Normal	Bükki Cserfes	Mother of Litter D, Bükki Cserfes kennel
PRJEB82125	ERS22560285	Dog_gut_microbiome_BKCF_0_AF3_230827_Alma11	BKCF_0_Alma	2020-09-21	2023-08-27	152.857	2.93333	female	adult	mot_norm	Cavom Compleet Lamb and Rice	MPHC-adult	non gravid	Normal	Bükki Cserfes	Mother of Litter D, Bükki Cserfes kennel
PRJEB82125	ERS22560286	Dog_gut_microbiome_BKCF_0_AF3_230911_Alma12	BKCF_0_Alma	2020-09-21	2023-09-11	155	2.97222	female	adult	mot_norm	Cavom Compleet Lamb and Rice	MPHC-adult	non gravid	Normal	Bükki Cserfes	Mother of Litter D, Bükki Cserfes kennel
PRJEB82125	ERS22560287	Dog_gut_microbiome_BKCF_0_AF3_230924_Alma9	BKCF_0_Alma	2020-09-21	2023-09-24	156.857	3.00833	female	adult	mot_norm	Cavom Compleet Lamb and Rice	MPHC-adult	non gravid	Normal	Bükki Cserfes	Mother of Litter D, Bükki Cserfes kennel
PRJEB82125	ERS22560288	Dog_gut_microbiome_BKCF_0_AF3_231010_Alma14	BKCF_0_Alma	2020-09-21	2023-10-10	159.143	3.05278	female	adult	mot_norm	Cavom Compleet Lamb and Rice	MPHC-adult	non gravid	Normal	Bükki Cserfes	Mother of Litter D, Bükki Cserfes kennel
PRJEB82125	ERS22560289	Dog_gut_microbiome_BKCF_0_AF3_231114_Alma15	BKCF_0_Alma	2020-09-21	2023-11-14	164.143	3.14722	female	adult	mot_norm	Cavom Compleet Lamb and Rice	MPHC-adult	non gravid	Normal	Bükki Cserfes	Mother of Litter D, Bükki Cserfes kennel
PRJEB82125	ERS22560290	Dog_gut_microbiome_BKCF_0_AF4_230312_Benge2	BKCF_0_Benge	2021-08-18	2023-03-12	81.5714	1.56667	female	adult	adult_control	Cavom Compleet Lamb and Rice	MPHC-adult	Not Applicable	Not Applicable	Bükki Cserfes	Control adult dog, same living environment, Bükki Cserfes kennel
PRJEB82125	ERS22560291	Dog_gut_microbiome_BKCF_0_AF4_230326_Benge4	BKCF_0_Benge	2021-08-18	2023-03-26	83.5714	1.60556	female	adult	adult_control	Cavom Compleet Lamb and Rice	MPHC-adult	Not Applicable	Not Applicable	Bükki Cserfes	Control adult dog, same living environment, Bükki Cserfes kennel
PRJEB82125	ERS22560292	Dog_gut_microbiome_BKCF_0_AF4_230409_Benge5	BKCF_0_Benge	2021-08-18	2023-04-09	85.5714	1.64167	female	adult	adult_control	Cavom Compleet Lamb and Rice	MPHC-adult	Not Applicable	Not Applicable	Bükki Cserfes	Control adult dog, same living environment, Bükki Cserfes kennel
PRJEB82125	ERS22560293	Dog_gut_microbiome_BKCF_0_AF4_230424_Benge1	BKCF_0_Benge	2021-08-18	2023-04-24	87.7143	1.68333	female	adult	adult_control	Cavom Compleet Lamb and Rice	MPHC-adult	Not Applicable	Not Applicable	Bükki Cserfes	Control adult dog, same living environment, Bükki Cserfes kennel
PRJEB82125	ERS22560294	Dog_gut_microbiome_BKCF_0_AF4_230507_Benge11	BKCF_0_Benge	2021-08-18	2023-05-07	89.5714	1.71944	female	adult	adult_control	Cavom Compleet Lamb and Rice	MPHC-adult	Not Applicable	Not Applicable	Bükki Cserfes	Control adult dog, same living environment, Bükki Cserfes kennel
PRJEB82125	ERS22560295	Dog_gut_microbiome_BKCF_0_AF4_230521_Benge12	BKCF_0_Benge	2021-08-18	2023-05-21	91.5714	1.75833	female	adult	adult_control	Cavom Compleet Lamb and Rice	MPHC-adult	Not Applicable	Not Applicable	Bükki Cserfes	Control adult dog, same living environment, Bükki Cserfes kennel
PRJEB82125	ERS22560296	Dog_gut_microbiome_BKCF_0_AF4_230603_Benge3	BKCF_0_Benge	2021-08-18	2023-06-03	93.4286	1.79167	female	adult	adult_control	Cavom Compleet Lamb and Rice	MPHC-adult	Not Applicable	Not Applicable	Bükki Cserfes	Control adult dog, same living environment, Bükki Cserfes kennel
PRJEB82125	ERS22560297	Dog_gut_microbiome_BKCF_0_AF4_230619_Benge13	BKCF_0_Benge	2021-08-18	2023-06-19	95.7143	1.83611	female	adult	adult_control	Cavom Compleet Lamb and Rice	MPHC-adult	Not Applicable	Not Applicable	Bükki Cserfes	Control adult dog, same living environment, Bükki Cserfes kennel
PRJEB82125	ERS22560298	Dog_gut_microbiome_BKCF_0_AF4_230816_Benge6	BKCF_0_Benge	2021-08-18	2023-08-16	104	1.99444	female	adult	adult_control	Cavom Compleet Lamb and Rice	MPHC-adult	Not Applicable	Not Applicable	Bükki Cserfes	Control adult dog, same living environment, Bükki Cserfes kennel
PRJEB82125	ERS22560299	Dog_gut_microbiome_BKCF_0_AF4_230911_Benge8	BKCF_0_Benge	2021-08-18	2023-09-11	107.714	2.06389	female	adult	adult_control	Cavom Compleet Lamb and Rice	MPHC-adult	Not Applicable	Not Applicable	Bükki Cserfes	Control adult dog, same living environment, Bükki Cserfes kennel
PRJEB82125	ERS22560300	Dog_gut_microbiome_BKCF_0_AF4_230924_Benge7	BKCF_0_Benge	2021-08-18	2023-09-24	109.571	2.1	female	adult	adult_control	Cavom Compleet Lamb and Rice	MPHC-adult	Not Applicable	Not Applicable	Bükki Cserfes	Control adult dog, same living environment, Bükki Cserfes kennel
PRJEB82125	ERS22560301	Dog_gut_microbiome_BKCF_0_AF4_231010_Benge9	BKCF_0_Benge	2021-08-18	2023-10-10	111.857	2.14444	female	adult	adult_control	Cavom Compleet Lamb and Rice	MPHC-adult	Not Applicable	Not Applicable	Bükki Cserfes	Control adult dog, same living environment, Bükki Cserfes kennel
PRJEB82125	ERS22560302	Dog_gut_microbiome_BKCF_0_AF4_231026_Benge10	BKCF_0_Benge	2021-08-18	2023-10-26	114.143	2.18889	female	adult	adult_control	Cavom Compleet Lamb and Rice	MPHC-adult	Not Applicable	Not Applicable	Bükki Cserfes	Control adult dog, same living environment, Bükki Cserfes kennel
PRJEB82125	ERS22560303	Dog_gut_microbiome_BKCF_D_PF1_230720_Datolya1	BKCF_D_Datolya	2023-05-15	2023-07-20	9.42857	0.180556	female	puppy	puppy	Cavom Compleet Lamb and Rice	MPHC-puppy	Not Applicable	Not Applicable	Bükki Cserfes	Puppy of Alma, Litter D, Bükki Cserfes kennel
PRJEB82125	ERS22560304	Dog_gut_microbiome_BKCF_D_PF1230830_Datolya2	BKCF_D_Datolya	2023-05-15	2023-08-30	15.2857	0.291667	female	puppy	puppy	Cavom Compleet Lamb and Rice	MPHC-puppy	Not Applicable	Not Applicable	Bükki Cserfes	Puppy of Alma, Litter D, Bükki Cserfes kennel
PRJEB82125	ERS22560305	Dog_gut_microbiome_BKCF_D_PM1_230613_Dio1	BKCF_D_Dio	2023-05-15	2023-06-13	4.14286	0.0777778	male	puppy	puppy	Cavom Compleet Lamb and Rice	MPHC-puppy	Not Applicable	Not Applicable	Bükki Cserfes	Puppy of Alma, Litter D, Bükki Cserfes kennel
PRJEB82125	ERS22560306	Dog_gut_microbiome_BKCF_D_PM1_230619_Dio2	BKCF_D_Dio	2023-05-15	2023-06-19	5	0.0944444	male	puppy	puppy	Cavom Compleet Lamb and Rice	MPHC-puppy	Not Applicable	Not Applicable	Bükki Cserfes	Puppy of Alma, Litter D, Bükki Cserfes kennel
PRJEB82125	ERS22560307	Dog_gut_microbiome_BKCF_E_PF1_231106_Egres	BKCF_E_Egres	2023-10-03	2023-11-06	4.85714	0.0916667	female	puppy	puppy	Cavom Compleet Lamb and Rice	MPHC-puppy	Not Applicable	Not Applicable	Bükki Cserfes	Puppy of Cserfes, Litter E, Bükki Cserfes kennel
PRJEB82125	ERS22560308	Dog_gut_microbiome_BKCF_E_PF2_231106_Encian	BKCF_E_Encian	2023-10-03	2023-11-06	4.85714	0.0916667	female	puppy	puppy	Cavom Compleet Lamb and Rice	MPHC-puppy	Not Applicable	Not Applicable	Bükki Cserfes	Puppy of Cserfes, Litter E, Bükki Cserfes kennel
PRJEB82125	ERS22560309	Dog_gut_microbiome_BKCF_E_PM1_231106_Eben	BKCF_E_Eben	2023-10-03	2023-11-06	4.85714	0.0916667	male	puppy	puppy	Cavom Compleet Lamb and Rice	MPHC-puppy	Not Applicable	Not Applicable	Bükki Cserfes	Puppy of Cserfes, Litter E, Bükki Cserfes kennel
PRJEB82125	ERS22560310	Dog_gut_microbiome_BKCF_E_PM2_231106_Eszakisas	BKCF_E_Eszakisas	2023-10-03	2023-11-06	4.85714	0.0916667	male	puppy	puppy	Cavom Compleet Lamb and Rice	MPHC-puppy	Not Applicable	Not Applicable	Bükki Cserfes	Puppy of Cserfes, Litter E, Bükki Cserfes kennel
PRJEB82125	ERS22560311	Dog_gut_microbiome_BKCF_E_PM3_231112_Edeskomeny	BKCF_E_Edeskomeny	2023-10-03	2023-11-12	5.71429	0.108333	male	puppy	puppy	Cavom Compleet Lamb and Rice	MPHC-puppy	Not Applicable	Not Applicable	Bükki Cserfes	Puppy of Cserfes, Litter E, Bükki Cserfes kennel
PRJEB82125	ERS22560312	Dog_gut_microbiome_RR_0_AF1_230112_Anna4	RR_0_Anna	2018-12-18	2023-01-12	212.286	4.06667	female	adult	mot_norm	Gosbi Grain Free Adult	HPMC-adult	non gravid	Normal	Rezerta-Réti	Mother of Litter G, Rezerta-Réti kennel
PRJEB82125	ERS22560313	Dog_gut_microbiome_RR_0_AF1_230114_Anna1	RR_0_Anna	2018-12-18	2023-01-14	212.571	4.07222	female	adult	mot_norm	Gosbi Grain Free Adult	HPMC-adult	non gravid	Normal	Rezerta-Réti	Mother of Litter G, Rezerta-Réti kennel
PRJEB82125	ERS22560314	Dog_gut_microbiome_RR_0_AF1_230129_Anna2	RR_0_Anna	2018-12-18	2023-01-29	214.714	4.11389	female	adult	mot_norm	Gosbi Grain Free Adult	HPMC-adult	non gravid	Normal	Rezerta-Réti	Mother of Litter G, Rezerta-Réti kennel
PRJEB82125	ERS22560315	Dog_gut_microbiome_RR_0_AF1_230225_Anna6	RR_0_Anna	2018-12-18	2023-02-25	218.571	4.18611	female	adult	mot_norm	Gosbi Grain Free Adult	HPMC-adult	non gravid	Normal	Rezerta-Réti	Mother of Litter G, Rezerta-Réti kennel
PRJEB82125	ERS22560316	Dog_gut_microbiome_RR_0_AF1_230308_Anna3	RR_0_Anna	2018-12-18	2023-03-08	220.143	4.22222	female	adult	mot_norm	Gosbi Grain Free Adult	HPMC-adult	non gravid	Normal	Rezerta-Réti	Mother of Litter G, Rezerta-Réti kennel
PRJEB82125	ERS22560317	Dog_gut_microbiome_RR_0_AF1_230312_Anna5	RR_0_Anna	2018-12-18	2023-03-12	220.714	4.23333	female	adult	mot_norm	Gosbi Grain Free Adult	HPMC-adult	non gravid	Normal	Rezerta-Réti	Mother of Litter G, Rezerta-Réti kennel
PRJEB82125	ERS22560318	Dog_gut_microbiome_RR_0_AF1_230325_Anna7	RR_0_Anna	2018-12-18	2023-03-25	222.571	4.26944	female	adult	mot_norm	Gosbi Grain Free Adult	HPMC-adult	non gravid	Normal	Rezerta-Réti	Mother of Litter G, Rezerta-Réti kennel
PRJEB82125	ERS22560319	Dog_gut_microbiome_RR_0_AF1_230423_Anna8	RR_0_Anna	2018-12-18	2023-04-23	226.714	4.34722	female	adult	mot_norm	Gosbi Grain Free Adult	HPMC-adult	non gravid	Normal	Rezerta-Réti	Mother of Litter G, Rezerta-Réti kennel
PRJEB82125	ERS22560320	Dog_gut_microbiome_RR_0_AF1_240318_Anna10	RR_0_Anna	2018-12-18	2024-03-18	273.857	5.25	female	adult	lactation	Gosbi Grain Free Adult + boiled chicken and pasta	HPMC-adult	non gravid (5 post-parturition day)	Lactation (early)	Rezerta-Réti	Mother of Litter G, Rezerta-Réti kennel
PRJEB82125	ERS22560321	Dog_gut_microbiome_RR_0_AF1_240413_Anna9	RR_0_Anna	2018-12-18	2024-04-13	277.571	5.31944	female	adult	lactation	Gosbi Grain Free Adult	HPMC-adult	non gravid (30 post-parturition day)	Lactation (mid)	Rezerta-Réti	Mother of Litter G, Rezerta-Réti kennel
PRJEB82125	ERS22560322	Dog_gut_microbiome_RR_0_AF1_240428_Anna11	RR_0_Anna	2018-12-18	2024-04-28	279.714	5.36111	female	adult	lactation	Gosbi Grain Free Adult	HPMC-adult	non gravid (45 post-parturition day)	Lactation (late)	Rezerta-Réti	Mother of Litter G, Rezerta-Réti kennel
PRJEB82125	ERS22560323	Dog_gut_microbiome_RR_0_AF2_230105_Hanga1	RR_0_Hanga	2020-06-19	2023-01-05	132.857	2.54444	female	adult	pregnancy	Gosbi Grain Free Adult	HPMC-adult	gravid (12 post-conception day)	Pregnancy (first trimester)	Rezerta-Réti	Mother of Litter F, Rezerta-Réti kennel
PRJEB82125	ERS22560324	Dog_gut_microbiome_RR_0_AF2_230114_Hanga2	RR_0_Hanga	2020-06-19	2023-01-14	134.143	2.56944	female	adult	pregnancy	Gosbi Grain Free Adult	HPMC-adult	gravid (21 post-conception day)	Pregnancy (first trimester)	Rezerta-Réti	Mother of Litter F, Rezerta-Réti kennel
PRJEB82125	ERS22560325	Dog_gut_microbiome_RR_0_AF2_230128_Hanga5	RR_0_Hanga	2020-06-19	2023-01-28	136.143	2.60833	female	adult	pregnancy	Gosbi Grain Free Adult	HPMC-adult	gravid (35 post-conception day)	Pregnancy (second trimester)	Rezerta-Réti	Mother of Litter F, Rezerta-Réti kennel
PRJEB82125	ERS22560326	Dog_gut_microbiome_RR_0_AF2_230212_Hanga8	RR_0_Hanga	2020-06-19	2023-02-12	138.286	2.64722	female	adult	pregnancy	Gosbi Grain Free Adult	HPMC-adult	gravid (49 post-conception day)	Pregnancy (third trimester)	Rezerta-Réti	Mother of Litter F, Rezerta-Réti kennel
PRJEB82125	ERS22560327	Dog_gut_microbiome_RR_0_AF2_230224_Hanga9	RR_0_Hanga	2020-06-19	2023-02-24	140	2.68056	female	adult	pregnancy	Gosbi Grain Free Adult	HPMC-adult	gravid (61 post-conception day)	Pregnancy (third trimester)	Rezerta-Réti	Mother of Litter F, Rezerta-Réti kennel
PRJEB82125	ERS22560328	Dog_gut_microbiome_RR_0_AF2_230225_Hanga6	RR_0_Hanga	2020-06-19	2023-02-25	140.143	2.68333	female	adult	adult_control	Gosbi Grain Free Adult	HPMC-adult	gravid (62 post-conception day)	Prepartum day	Rezerta-Réti	Mother of Litter F, Rezerta-Réti kennel
PRJEB82125	ERS22560329	Dog_gut_microbiome_RR_0_AF2_230312_Hanga7	RR_0_Hanga	2020-06-19	2023-03-12	142.286	2.73056	female	adult	lactation	Gosbi Grain Free Adult + boiled chicken and pasta	HPMC-adult	non gravid (16 post-parturition day)	Lactation (mid)	Rezerta-Réti	Mother of Litter F, Rezerta-Réti kennel
PRJEB82125	ERS22560330	Dog_gut_microbiome_RR_0_AF2_230325_Hanga3	RR_0_Hanga	2020-06-19	2023-03-25	144.143	2.76667	female	adult	lactation	Gosbi Grain Free Adult	HPMC-adult	non gravid (29 post-parturition day)	Lactation (mid)	Rezerta-Réti	Mother of Litter F, Rezerta-Réti kennel
PRJEB82125	ERS22560331	Dog_gut_microbiome_RR_0_AF2_230408_Hanga4	RR_0_Hanga	2020-06-19	2023-04-08	146.143	2.80278	female	adult	lactation	Gosbi Grain Free Adult	HPMC-adult	non gravid (42 post-parturition day)	Lactation (late)	Rezerta-Réti	Mother of Litter F, Rezerta-Réti kennel
PRJEB82125	ERS22560332	Dog_gut_microbiome_RR_0_AF2_230423_Hanga10	RR_0_Hanga	2020-06-19	2023-04-23	148.286	2.84444	female	adult	lactation	Gosbi Grain Free Adult	HPMC-adult	non gravid (57 post-parturition day)	Lactation (late)	Rezerta-Réti	Mother of Litter F, Rezerta-Réti kennel
PRJEB82125	ERS22560333	Dog_gut_microbiome_RR_0_AF2_230507_Hanga11	RR_0_Hanga	2020-06-19	2023-05-07	150.286	2.88333	female	adult	mot_norm	Gosbi Grain Free Adult	HPMC-adult	non gravid	Normal	Rezerta-Réti	Mother of Litter F, Rezerta-Réti kennel
PRJEB82125	ERS22560334	Dog_gut_microbiome_RR_0_AF2_240413_Hanga12	RR_0_Hanga	2020-06-19	2024-04-13	199.143	3.81667	female	adult	mot_norm	Gosbi Grain Free Adult	HPMC-adult	non gravid	Normal	Rezerta-Réti	Mother of Litter F, Rezerta-Réti kennel
PRJEB82125	ERS22560335	Dog_gut_microbiome_RR_0_AF3_230114_Cinke3	RR_0_Cinke	2021-03-10	2023-01-14	96.4286	1.84444	female	adult	adult_control	Gosbi Grain Free Adult	HPMC-adult	Not Applicable	Not Applicable	Rezerta-Réti	Control adult dog, same living environment, Rezerta-Réti kennel
PRJEB82125	ERS22560336	Dog_gut_microbiome_RR_0_AF3_230125_Cinke4	RR_0_Cinke	2021-03-10	2023-01-25	98	1.875	female	adult	adult_control	Gosbi Grain Free Adult	HPMC-adult	Not Applicable	Not Applicable	Rezerta-Réti	Control adult dog, same living environment, Rezerta-Réti kennel
PRJEB82125	ERS22560337	Dog_gut_microbiome_RR_0_AF3_230212_Cinke1	RR_0_Cinke	2021-03-10	2023-02-12	100.571	1.92222	female	adult	adult_control	Gosbi Grain Free Adult	HPMC-adult	Not Applicable	Not Applicable	Rezerta-Réti	Control adult dog, same living environment, Rezerta-Réti kennel
PRJEB82125	ERS22560338	Dog_gut_microbiome_RR_0_AF3_230225_Cinke6	RR_0_Cinke	2021-03-10	2023-02-25	102.429	1.95833	female	adult	adult_control	Gosbi Grain Free Adult	HPMC-adult	Not Applicable	Not Applicable	Rezerta-Réti	Control adult dog, same living environment, Rezerta-Réti kennel
PRJEB82125	ERS22560339	Dog_gut_microbiome_RR_0_AF3_230312_Cinke5	RR_0_Cinke	2021-03-10	2023-03-12	104.571	2.00556	female	adult	adult_control	Gosbi Grain Free Adult	HPMC-adult	Not Applicable	Not Applicable	Rezerta-Réti	Control adult dog, same living environment, Rezerta-Réti kennel
PRJEB82125	ERS22560340	Dog_gut_microbiome_RR_0_AF3_230325_Cinke9	RR_0_Cinke	2021-03-10	2023-03-25	106.429	2.04167	female	adult	adult_control	Gosbi Grain Free Adult	HPMC-adult	Not Applicable	Not Applicable	Rezerta-Réti	Control adult dog, same living environment, Rezerta-Réti kennel
PRJEB82125	ERS22560341	Dog_gut_microbiome_RR_0_AF3_230408_Cinke2	RR_0_Cinke	2021-03-10	2023-04-08	108.429	2.07778	female	adult	adult_control	Gosbi Grain Free Adult	HPMC-adult	Not Applicable	Not Applicable	Rezerta-Réti	Control adult dog, same living environment, Rezerta-Réti kennel
PRJEB82125	ERS22560342	Dog_gut_microbiome_RR_0_AF3_230423_Cinke7	RR_0_Cinke	2021-03-10	2023-04-23	110.571	2.11944	female	adult	adult_control	Gosbi Grain Free Adult	HPMC-adult	Not Applicable	Not Applicable	Rezerta-Réti	Control adult dog, same living environment, Rezerta-Réti kennel
PRJEB82125	ERS22560343	Dog_gut_microbiome_RR_0_AF3_230507_Cinke8	RR_0_Cinke	2021-03-10	2023-05-07	112.571	2.15833	female	adult	adult_control	Gosbi Grain Free Adult	HPMC-adult	Not Applicable	Not Applicable	Rezerta-Réti	Control adult dog, same living environment, Rezerta-Réti kennel
PRJEB82125	ERS22560344	Dog_gut_microbiome_RR_0_AM1_230115_Perec4	RR_0_Perec	2021-05-18	2023-01-15	86.7143	1.65833	male	adult	adult_control	Gosbi Grain Free Adult	HPMC-adult	Not Applicable	Not Applicable	Rezerta-Réti	Control adult dog, same living environment, Rezerta-Réti kennel
PRJEB82125	ERS22560345	Dog_gut_microbiome_RR_0_AM1_230129_Perec1	RR_0_Perec	2021-05-18	2023-01-29	88.7143	1.69722	male	adult	adult_control	Gosbi Grain Free Adult	HPMC-adult	Not Applicable	Not Applicable	Rezerta-Réti	Control adult dog, same living environment, Rezerta-Réti kennel
PRJEB82125	ERS22560346	Dog_gut_microbiome_RR_0_AM1_230212_Perec2	RR_0_Perec	2021-05-18	2023-02-12	90.7143	1.73333	male	adult	adult_control	Gosbi Grain Free Adult	HPMC-adult	Not Applicable	Not Applicable	Rezerta-Réti	Control adult dog, same living environment, Rezerta-Réti kennel
PRJEB82125	ERS22560347	Dog_gut_microbiome_RR_0_AM1_230225_Perec5	RR_0_Perec	2021-05-18	2023-02-25	92.5714	1.76944	male	adult	adult_control	Gosbi Grain Free Adult	HPMC-adult	Not Applicable	Not Applicable	Rezerta-Réti	Control adult dog, same living environment, Rezerta-Réti kennel
PRJEB82125	ERS22560348	Dog_gut_microbiome_RR_0_AM1_230312_Perec3	RR_0_Perec	2021-05-18	2023-03-12	94.7143	1.81667	male	adult	adult_control	Gosbi Grain Free Adult	HPMC-adult	Not Applicable	Not Applicable	Rezerta-Réti	Control adult dog, same living environment, Rezerta-Réti kennel
PRJEB82125	ERS22560349	Dog_gut_microbiome_RR_0_AM1_230325_Perec7	RR_0_Perec	2021-05-18	2023-03-25	96.5714	1.85278	male	adult	adult_control	Gosbi Grain Free Adult	HPMC-adult	Not Applicable	Not Applicable	Rezerta-Réti	Control adult dog, same living environment, Rezerta-Réti kennel
PRJEB82125	ERS22560350	Dog_gut_microbiome_RR_0_AM1_230408_Perec6	RR_0_Perec	2021-05-18	2023-04-08	98.5714	1.88889	male	adult	adult_control	Gosbi Grain Free Adult	HPMC-adult	Not Applicable	Not Applicable	Rezerta-Réti	Control adult dog, same living environment, Rezerta-Réti kennel
PRJEB82125	ERS22560351	Dog_gut_microbiome_RR_0_AM1_230423_Perec8	RR_0_Perec	2021-05-18	2023-04-23	100.714	1.93056	male	adult	adult_control	Gosbi Grain Free Adult	HPMC-adult	Not Applicable	Not Applicable	Rezerta-Réti	Control adult dog, same living environment, Rezerta-Réti kennel
PRJEB82125	ERS22560352	Dog_gut_microbiome_RR_0_AM1_230521_Perec9	RR_0_Perec	2021-05-18	2023-05-21	104.714	2.00833	male	adult	adult_control	Gosbi Grain Free Adult	HPMC-adult	Not Applicable	Not Applicable	Rezerta-Réti	Control adult dog, same living environment, Rezerta-Réti kennel
PRJEB82125	ERS22560353	Dog_gut_microbiome_RR_F_PF1_230322_Fagyal8	RR_F_Fagyal	2023-02-26	2023-03-22	3.42857	0.0722222	female	puppy	puppy	Breast milk	Breast milk	Not Applicable	Not Applicable	Rezerta-Réti	Puppy of Hanga, Litter F, Rezerta-Réti kennel
PRJEB82125	ERS22560354	Dog_gut_microbiome_RR_F_PF1_230330_Fagyal10	RR_F_Fagyal	2023-02-26	2023-03-30	4.57143	0.0944444	female	puppy	puppy	Breast milk + Josera Family Plus	Breast milk _ HPLC-puppy	Not Applicable	Not Applicable	Rezerta-Réti	Puppy of Hanga, Litter F, Rezerta-Réti kennel
PRJEB82125	ERS22560355	Dog_gut_microbiome_RR_F_PF1_230408_Fagyal9	RR_F_Fagyal	2023-02-26	2023-04-08	5.85714	0.116667	female	puppy	puppy	Breast milk + Josera Family Plus	Breast milk _ HPLC-puppy	Not Applicable	Not Applicable	Rezerta-Réti	Puppy of Hanga, Litter F, Rezerta-Réti kennel
PRJEB82125	ERS22560356	Dog_gut_microbiome_RR_F_PF1_230423_Fagyal4	RR_F_Fagyal	2023-02-26	2023-04-23	8	0.158333	female	puppy	puppy	Breast milk + Josera Family Plus	Breast milk _ HPLC-puppy	Not Applicable	Not Applicable	Rezerta-Réti	Puppy of Hanga, Litter F, Rezerta-Réti kennel
PRJEB82125	ERS22560357	Dog_gut_microbiome_RR_F_PF1_230507_Fagyal5	RR_F_Fagyal	2023-02-26	2023-05-07	10	0.197222	female	puppy	puppy	Gosbi Grain Free Puppy	HPMC-puppy	Not Applicable	Not Applicable	Rezerta-Réti	Puppy of Hanga, Litter F, Rezerta-Réti kennel
PRJEB82125	ERS22560358	Dog_gut_microbiome_RR_F_PF1_230521_Fagyal1	RR_F_Fagyal	2023-02-26	2023-05-21	12	0.236111	female	puppy	puppy	Gosbi Grain Free Puppy	HPMC-puppy	Not Applicable	Not Applicable	Rezerta-Réti	Puppy of Hanga, Litter F, Rezerta-Réti kennel
PRJEB82125	ERS22560359	Dog_gut_microbiome_RR_F_PF1_240227_Fagyal2	RR_F_Fagyal	2023-02-26	2024-02-27	52.2857	1.00278	female	adult	puppies'_adulthood	Gosbi Grain Free Adult	HPMC-adult	Not Applicable	Not Applicable	Rezerta-Réti	Puppy of Hanga, Litter F, Rezerta-Réti kennel
PRJEB82125	ERS22560361	Dog_gut_microbiome_RR_F_PF1_240414_Fagyal3	RR_F_Fagyal	2023-02-26	2024-04-14	59	1.13333	female	adult	puppies'_adulthood	Gosbi Grain Free Adult	HPMC-adult	Not Applicable	Not Applicable	Rezerta-Réti	Puppy of Hanga, Litter F, Rezerta-Réti kennel
PRJEB82125	ERS22560363	Dog_gut_microbiome_RR_F_PF2_230308_Felho6	RR_F_ Felho	2023-02-26	2023-03-08	1.42857	0.0333333	female	puppy	puppy	Breast milk	Breast milk	Not Applicable	Not Applicable	Rezerta-Réti	Puppy of Hanga, Litter F, Rezerta-Réti kennel
PRJEB82125	ERS22560364	Dog_gut_microbiome_RR_F_PF2_230325_Felho4	RR_F_Felho	2023-02-26	2023-03-25	3.85714	0.0805556	female	puppy	puppy	Breast milk	Breast milk	Not Applicable	Not Applicable	Rezerta-Réti	Puppy of Hanga, Litter F, Rezerta-Réti kennel
PRJEB82125	ERS22560365	Dog_gut_microbiome_RR_F_PF2_230330_Felho5	RR_F_Felho	2023-02-26	2023-03-30	4.57143	0.0944444	female	puppy	puppy	Breast milk + Josera Family Plus	Breast milk _ HPLC-puppy	Not Applicable	Not Applicable	Rezerta-Réti	Puppy of Hanga, Litter F, Rezerta-Réti kennel
PRJEB82125	ERS22560366	Dog_gut_microbiome_RR_F_PF2_230423_Felho1	RR_F_Felho	2023-02-26	2023-04-23	8	0.158333	female	puppy	puppy	Breast milk + Josera Family Plus	Breast milk _ HPLC-puppy	Not Applicable	Not Applicable	Rezerta-Réti	Puppy of Hanga, Litter F, Rezerta-Réti kennel
PRJEB82125	ERS22560368	Dog_gut_microbiome_RR_F_PF2_240414_Felho2	RR_F_Felho	2023-02-26	2024-04-14	59	1.13333	female	adult	puppies'_adulthood	Gosbi Grain Free Adult	HPMC-adult	Not Applicable	Not Applicable	Rezerta-Réti	Puppy of Hanga, Litter F, Rezerta-Réti kennel
PRJEB82125	ERS22560369	Dog_gut_microbiome_RR_F_PF2_240428_Felho7	RR_F_Felho	2023-02-26	2024-04-28	61	1.17222	female	adult	puppies'_adulthood	Gosbi Grain Free Adult	HPMC-adult	Not Applicable	Not Applicable	Rezerta-Réti	Puppy of Hanga, Litter F, Rezerta-Réti kennel
PRJEB82125	ERS22560370	Dog_gut_microbiome_RR_F_PM1_230408_Fasli7	RR_F_Fasli	2023-02-26	2023-04-08	5.85714	0.116667	male	puppy	puppy	Breast milk + Josera Family Plus	Breast milk _ HPLC-puppy	Not Applicable	Not Applicable	Rezerta-Réti	Puppy of Hanga, Litter F, Rezerta-Réti kennel
PRJEB82125	ERS22560371	Dog_gut_microbiome_RR_F_PM1_230423_Fasli4	RR_F_Fasli	2023-02-26	2023-04-23	8	0.158333	male	puppy	puppy	Breast milk + Josera Family Plus	Breast milk _ HPLC-puppy	Not Applicable	Not Applicable	Rezerta-Réti	Puppy of Hanga, Litter F, Rezerta-Réti kennel
PRJEB82125	ERS22560372	Dog_gut_microbiome_RR_F_PM1_230507_Fasli2	RR_F_Fasli	2023-02-26	2023-05-07	10	0.197222	male	puppy	puppy	Gosbi Grain Free Puppy	HPMC-puppy	Not Applicable	Not Applicable	Rezerta-Réti	Puppy of Hanga, Litter F, Rezerta-Réti kennel
PRJEB82125	ERS22560373	Dog_gut_microbiome_RR_F_PM1_230521_Fasli3	RR_F_Fasli	2023-02-26	2023-05-21	12	0.236111	male	puppy	puppy	Gosbi Grain Free Puppy	HPMC-puppy	Not Applicable	Not Applicable	Rezerta-Réti	Puppy of Hanga, Litter F, Rezerta-Réti kennel
PRJEB82125	ERS22560374	Dog_gut_microbiome_RR_F_PM1_230826_Fasli1	RR_F_Fasli	2023-02-26	2023-08-26	25.8571	0.5	male	puppy	puppy	Gosbi Grain Free Puppy	HPMC-puppy	Not Applicable	Not Applicable	Rezerta-Réti	Puppy of Hanga, Litter F, Rezerta-Réti kennel
PRJEB82125	ERS22560375	Dog_gut_microbiome_RR_F_PM1_240404_Fasli5	RR_F_Fasli	2023-02-26	2024-04-04	57.5714	1.10556	male	adult	puppies'_adulthood	Gosbi Grain Free Adult	HPMC-adult	Not Applicable	Not Applicable	Rezerta-Réti	Puppy of Hanga, Litter F, Rezerta-Réti kennel
PRJEB82125	ERS22560376	Dog_gut_microbiome_RR_F_PM1_240414_Fasli6	RR_F_Fasli	2023-02-26	2024-04-14	59	1.13333	male	adult	puppies'_adulthood	Gosbi Grain Free Adult	HPMC-adult	Not Applicable	Not Applicable	Rezerta-Réti	Puppy of Hanga, Litter F, Rezerta-Réti kennel
PRJEB82125	ERS22560377	Dog_gut_microbiome_RR_F_PM1_240428_Fasli8	RR_F_Fasli	2023-02-26	2024-04-28	61	1.17222	male	adult	puppies'_adulthood	Gosbi Grain Free Adult	HPMC-adult	Not Applicable	Not Applicable	Rezerta-Réti	Puppy of Hanga, Litter F, Rezerta-Réti kennel
PRJEB82125	ERS22560378	Dog_gut_microbiome_RR_F_PM2_230330_Fecni1	RR_F_Fecni	2023-02-26	2023-03-30	4.57143	0.0944444	male	puppy	puppy	Breast milk + Josera Family Plus	Breast milk _ HPLC-puppy	Not Applicable	Not Applicable	Rezerta-Réti	Puppy of Hanga, Litter F, Rezerta-Réti kennel
PRJEB82125	ERS22560379	Dog_gut_microbiome_RR_F_PM2_230402_Fecni3	RR_F_Fecni	2023-02-26	2023-04-02	5	0.1	male	puppy	puppy	Breast milk + Josera Family Plus	Breast milk _ HPLC-puppy	Not Applicable	Not Applicable	Rezerta-Réti	Puppy of Hanga, Litter F, Rezerta-Réti kennel
PRJEB82125	ERS22560380	Dog_gut_microbiome_RR_F_PM2_230408_Fecni2	RR_F_Fecni	2023-02-26	2023-04-08	5.85714	0.116667	male	puppy	puppy	Breast milk + Josera Family Plus	Breast milk _ HPLC-puppy	Not Applicable	Not Applicable	Rezerta-Réti	Puppy of Hanga, Litter F, Rezerta-Réti kennel
PRJEB82125	ERS22560381	Dog_gut_microbiome_RR_F_PM3_230320_Fagy5	RR_F_Fagy	2023-02-26	2023-03-20	3.14286	0.0666667	male	puppy	puppy	Breast milk	Breast milk	Not Applicable	Not Applicable	Rezerta-Réti	Puppy of Hanga, Litter F, Rezerta-Réti kennel
PRJEB82125	ERS22560382	Dog_gut_microbiome_RR_F_PM3_230326_Fagy4	RR_F_Fagy	2023-02-26	2023-03-26	4	0.0833333	male	puppy	puppy	Breast milk + Josera Family Plus	Breast milk _ HPLC-puppy	Not Applicable	Not Applicable	Rezerta-Réti	Puppy of Hanga, Litter F, Rezerta-Réti kennel
PRJEB82125	ERS22560383	Dog_gut_microbiome_RR_F_PM3_230408_Fagy2	RR_F_Fagy	2023-02-26	2023-04-08	5.85714	0.116667	male	puppy	puppy	Breast milk + Josera Family Plus	Breast milk _ HPLC-puppy	Not Applicable	Not Applicable	Rezerta-Réti	Puppy of Hanga, Litter F, Rezerta-Réti kennel
PRJEB82125	ERS22560384	Dog_gut_microbiome_RR_F_PM3_230423_Fagy1	RR_F_Fagy	2023-02-26	2023-04-23	8	0.158333	male	puppy	puppy	Breast milk + Josera Family Plus	Breast milk _ HPLC-puppy	Not Applicable	Not Applicable	Rezerta-Réti	Puppy of Hanga, Litter F, Rezerta-Réti kennel
PRJEB82125	ERS22560385	Dog_gut_microbiome_RR_F_PM3_230507_Fagy7	RR_F_Fagy	2023-02-26	2023-05-07	10	0.197222	male	puppy	puppy	Cavom Compleet Lamb and Rice	MPHC-puppy	Not Applicable	Not Applicable	Rezerta-Réti	Puppy of Hanga, Litter F, Rezerta-Réti kennel
PRJEB82125	ERS22560386	Dog_gut_microbiome_RR_F_PM3_230521_Fagy13	RR_F_Fagy	2023-02-26	2023-05-21	12	0.236111	male	puppy	puppy	Cavom Compleet Lamb and Rice	MPHC-puppy	Not Applicable	Not Applicable	Rezerta-Réti	Puppy of Hanga, Litter F, Rezerta-Réti kennel
PRJEB82125	ERS22560387	Dog_gut_microbiome_RR_F_PM3_230603_Fagy6	RR_F_Fagy	2023-02-26	2023-06-03	13.8571	0.269444	male	puppy	puppy	Cavom Compleet Lamb and Rice	MPHC-puppy	Not Applicable	Not Applicable	Rezerta-Réti	Puppy of Hanga, Litter F, Rezerta-Réti kennel
PRJEB82125	ERS22560388	Dog_gut_microbiome_RR_F_PM3_230816_Fagy8	RR_F_Fagy	2023-02-26	2023-08-16	24.4286	0.472222	male	puppy	puppy	Cavom Compleet Lamb and Rice	MPHC-puppy	Not Applicable	Not Applicable	Rezerta-Réti	Puppy of Hanga, Litter F, Rezerta-Réti kennel
PRJEB82125	ERS22560389	Dog_gut_microbiome_RR_F_PM3_230827_Fagy9	RR_F_Fagy	2023-02-26	2023-08-27	26	0.502778	male	puppy	puppy	Cavom Compleet Lamb and Rice	MPHC-puppy	Not Applicable	Not Applicable	Rezerta-Réti	Puppy of Hanga, Litter F, Rezerta-Réti kennel
PRJEB82125	ERS22560390	Dog_gut_microbiome_RR_F_PM3_230911_Fagy11	RR_F_Fagy	2023-02-26	2023-09-11	28.1429	0.541667	male	puppy	puppy	Cavom Compleet Lamb and Rice	MPHC-puppy	Not Applicable	Not Applicable	Rezerta-Réti	Puppy of Hanga, Litter F, Rezerta-Réti kennel
PRJEB82125	ERS22560391	Dog_gut_microbiome_RR_F_PM3_230924_Fagy10	RR_F_Fagy	2023-02-26	2023-09-24	30	0.577778	male	puppy	puppy	Cavom Compleet Lamb and Rice	MPHC-puppy	Not Applicable	Not Applicable	Rezerta-Réti	Puppy of Hanga, Litter F, Rezerta-Réti kennel
PRJEB82125	ERS22560392	Dog_gut_microbiome_RR_F_PM3_231026_Fagy12	RR_F_Fagy	2023-02-26	2023-10-26	34.5714	0.666667	male	puppy	puppy	Cavom Compleet Lamb and Rice	MPHC-puppy	Not Applicable	Not Applicable	Rezerta-Réti	Puppy of Hanga, Litter F, Rezerta-Réti kennel
PRJEB82125	ERS22560393	Dog_gut_microbiome_RR_F_PM3_240428_Fagy3	RR_F_Fagy	2023-02-26	2024-04-28	61	1.17222	male	adult	puppies'_adulthood	Cavom Compleet Lamb and Rice	MPHC-adult	Not Applicable	Not Applicable	Rezerta-Réti	Puppy of Hanga, Litter F, Rezerta-Réti kennel
PRJEB82125	ERS22560394	Dog_gut_microbiome_RR_F_PM4_230308_Fodor8	RR_F_Fodor	2023-02-26	2023-03-08	1.42857	0.0333333	male	puppy	puppy	Breast milk	Breast milk	Not Applicable	Not Applicable	Rezerta-Réti	Puppy of Hanga, Litter F, Rezerta-Réti kennel
PRJEB82125	ERS22560395	Dog_gut_microbiome_RR_F_PM4_230320_Fodor7	RR_F_Fodor	2023-02-26	2023-03-20	3.14286	0.0666667	male	puppy	puppy	Breast milk	Breast milk	Not Applicable	Not Applicable	Rezerta-Réti	Puppy of Hanga, Litter F, Rezerta-Réti kennel
PRJEB82125	ERS22560396	Dog_gut_microbiome_RR_F_PM4_230330_Fodor9	RR_F_Fodor	2023-02-26	2023-03-30	4.57143	0.0944444	male	puppy	puppy	Breast milk + Josera Family Plus	Breast milk _ HPLC-puppy	Not Applicable	Not Applicable	Rezerta-Réti	Puppy of Hanga, Litter F, Rezerta-Réti kennel
PRJEB82125	ERS22560397	Dog_gut_microbiome_RR_F_PM4_230507_Fodor1	RR_F_Fodor	2023-02-26	2023-05-07	10	0.197222	male	puppy	puppy	Gosbi Grain Free Puppy	HPMC-puppy	Not Applicable	Not Applicable	Rezerta-Réti	Puppy of Hanga, Litter F, Rezerta-Réti kennel
PRJEB82125	ERS22560398	Dog_gut_microbiome_RR_F_PM4_240318_Fodor3	RR_F_Fodor	2023-02-26	2024-03-18	55.1429	1.06111	male	adult	puppies'_adulthood	Gosbi Grain Free Adult	HPMC-adult	Not Applicable	Not Applicable	Rezerta-Réti	Puppy of Hanga, Litter F, Rezerta-Réti kennel
PRJEB82125	ERS22560399	Dog_gut_microbiome_RR_F_PM4_240327_Fodor5	RR_F_Fodor	2023-02-26	2024-03-27	56.4286	1.08611	male	adult	puppies'_adulthood	Gosbi Grain Free Adult	HPMC-adult	Not Applicable	Not Applicable	Rezerta-Réti	Puppy of Hanga, Litter F, Rezerta-Réti kennel
PRJEB82125	ERS22560400	Dog_gut_microbiome_RR_F_PM4_240331_Fodor6	RR_F_Fodor	2023-02-26	2024-03-31	57	1.09722	male	adult	puppies'_adulthood	Gosbi Grain Free Adult	HPMC-adult	Not Applicable	Not Applicable	Rezerta-Réti	Puppy of Hanga, Litter F, Rezerta-Réti kennel
PRJEB82125	ERS22560401	Dog_gut_microbiome_RR_F_PM4_240408_Fodor10	RR_F_Fodor	2023-02-26	2024-04-28	61	1.17222	male	adult	puppies'_adulthood	Gosbi Grain Free Adult	HPMC-adult	Not Applicable	Not Applicable	Rezerta-Réti	Puppy of Hanga, Litter F, Rezerta-Réti kennel
PRJEB82125	ERS22560402	Dog_gut_microbiome_RR_F_PM4_240414_Fodor4	RR_F_Fodor	2023-02-26	2024-04-14	59	1.13333	male	adult	puppies'_adulthood	Gosbi Grain Free Adult	HPMC-adult	Not Applicable	Not Applicable	Rezerta-Réti	Puppy of Hanga, Litter F, Rezerta-Réti kennel
PRJEB82125	ERS22560403	Dog_gut_microbiome_RR_G_PF1_240316_Galagonya2	RR_G_Galagonya	2024-03-13	2024-03-16	0.428571	0.00833333	female	puppy	puppy	Breast milk	Breast milk	Not Applicable	Not Applicable	Rezerta-Réti	Puppy of Anna, Litter G, Rezerta-Réti kennel
PRJEB82125	ERS22560404	Dog_gut_microbiome_RR_G_PF1_240413_Galagonya1	RR_G_Galagonya	2024-03-13	2024-04-13	4.42857	0.0833333	female	puppy	puppy	Breast milk + Josera Family Plus	Breast milk _ HPLC-puppy	Not Applicable	Not Applicable	Rezerta-Réti	Puppy of Anna, Litter G, Rezerta-Réti kennel
PRJEB82125	ERS22560405	Dog_gut_microbiome_RR_G_PF2_240326_Gyongy2	RR_G_Gyongy	2024-03-13	2024-03-26	1.85714	0.0361111	female	puppy	puppy	Breast milk	Breast milk	Not Applicable	Not Applicable	Rezerta-Réti	Puppy of Anna, Litter G, Rezerta-Réti kennel
PRJEB82125	ERS22560406	Dog_gut_microbiome_RR_G_PF2_240413_Gyongy1	RR_G_Gyongy	2024-03-13	2024-04-13	4.42857	0.0833333	female	puppy	puppy	Breast milk + Josera Family Plus	Breast milk _ HPLC-puppy	Not Applicable	Not Applicable	Rezerta-Réti	Puppy of Anna, Litter G, Rezerta-Réti kennel
PRJEB82125	ERS22560407	Dog_gut_microbiome_RR_G_PM1_240320_Grafit3	RR_G_Grafit	2024-03-13	2024-03-20	1	0.0194444	male	puppy	puppy	Breast milk	Breast milk	Not Applicable	Not Applicable	Rezerta-Réti	Puppy of Anna, Litter G, Rezerta-Réti kennel
PRJEB82125	ERS22560408	Dog_gut_microbiome_RR_G_PM1_240404_Grafit1	RR_G_Grafit	2024-03-13	2024-04-04	3.14286	0.0583333	male	puppy	puppy	Breast milk	Breast milk	Not Applicable	Not Applicable	Rezerta-Réti	Puppy of Anna, Litter G, Rezerta-Réti kennel
PRJEB82125	ERS22560409	Dog_gut_microbiome_RR_G_PM1_240414_Grafit2	RR_G_Grafit	2024-03-13	2024-04-14	4.57143	0.0861111	male	puppy	puppy	Breast milk + Josera Family Plus	Breast milk _ HPLC-puppy	Not Applicable	Not Applicable	Rezerta-Réti	Puppy of Anna, Litter G, Rezerta-Réti kennel
PRJEB82125	ERS22560410	Dog_gut_microbiome_RR_G_PM1_240428_Grafit4	RR_G_Grafit	2024-03-13	2024-04-28	6.57143	0.125	male	puppy	puppy	Breast milk + Josera Family Plus	Breast milk _ HPLC-puppy	Not Applicable	Not Applicable	Rezerta-Réti	Puppy of Anna, Litter G, Rezerta-Réti kennel
PRJEB82125	ERS22560411	Dog_gut_microbiome_RR_G_PM2_240313_Garas2	RR_G_Garas	2024-03-13	2024-03-13	0	0	male	puppy	puppy	Breast milk	Breast milk	Not Applicable	Not Applicable	Rezerta-Réti	Puppy of Anna, Litter G, Rezerta-Réti kennel
PRJEB82125	ERS22560412	Dog_gut_microbiome_RR_G_PM2_240401_Garas3	RR_G_Garas	2024-03-13	2024-04-01	2.71429	0.05	male	puppy	puppy	Breast milk	Breast milk	Not Applicable	Not Applicable	Rezerta-Réti	Puppy of Anna, Litter G, Rezerta-Réti kennel
PRJEB82125	ERS22560413	Dog_gut_microbiome_RR_G_PM2_240414_Garas1	RR_G_Garas	2024-03-13	2024-04-14	4.57143	0.0861111	male	puppy	puppy	Breast milk + Josera Family Plus	Breast milk _ HPLC-puppy	Not Applicable	Not Applicable	Rezerta-Réti	Puppy of Anna, Litter G, Rezerta-Réti kennel
PRJEB82125	ERS22560414	Dog_gut_microbiome_RR_G_PM3_240324_Grof1	RR_G_Grof	2024-03-13	2024-03-24	1.57143	0.0305556	male	puppy	puppy	Breast milk	Breast milk	Not Applicable	Not Applicable	Rezerta-Réti	Puppy of Anna, Litter G, Rezerta-Réti kennel
PRJEB82125	ERS22560415	Dog_gut_microbiome_DMD_0_AF1_211017_Sugo_N9	DMD_0_Sugo	2014-02-19	2021-10-17	399.571	7.66111	female	adult	mot_norm	Josera Geflugel Menu	MPHC-adult	non gravid	Normal	Duna-menti Dumás	Mother of Litter B, Duna-menti Dumas kennel
PRJEB82125	ERS22560416	Dog_gut_microbiome_DMD_0_AF1_211103_Sugo_N4	DMD_0_Sugo	2014-02-19	2021-11-03	402	7.70556	female	adult	pregnancy	Josera Geflugel Menu	MPHC-adult	gravid (13 post-conception day)	Pregnancy (first trimester)	Duna-menti Dumás	Mother of Litter B, Duna-menti Dumás kennel
PRJEB82125	ERS22560417	Dog_gut_microbiome_DMD_0_AF1_211106_Sugo_N5	DMD_0_Sugo	2014-02-19	2021-11-06	402.429	7.71389	female	adult	pregnancy	Josera Geflugel Menu	MPHC-adult	gravid (16 post-conception day)	Pregnancy (first trimester)	Duna-menti Dumás	Mother of Litter B, Duna-menti Dumás kennel
PRJEB82125	ERS22560418	Dog_gut_microbiome_DMD_0_AF1_211111_Sugo_N6	DMD_0_Sugo	2014-02-19	2021-11-11	403.143	7.72778	female	adult	pregnancy	Josera Geflugel Menu	MPHC-adult	gravid (21 post-conception day)	Pregnancy (first trimester)	Duna-menti Dumás	Mother of Litter B, Duna-menti Dumás kennel
PRJEB82125	ERS22560419	Dog_gut_microbiome_DMD_0_AF1_220328_Sugo6	DMD_0_Sugo	2014-02-19	2022-03-28	422.714	8.10833	female	adult	mot_norm	Josera Geflugel Menu	MPHC-adult	non gravid	Normal	Duna-menti Dumás	Mother of Litter B and Litter C, Duna-menti Dumás kennel
PRJEB82125	ERS22560420	Dog_gut_microbiome_DMD_0_AF1_230102_Sugo10	DMD_0_Sugo	2014-02-19	2023-01-02	462.714	8.86944	female	adult	mot_norm	Josera Geflugel Menu	MPHC-adult	non gravid	Normal	Duna-menti Dumás	Mother of Litter B and Litter C, Duna-menti Dumás kennel
PRJEB82125	ERS22560421	Dog_gut_microbiome_DMD_0_AF1_230115_Sugo11	DMD_0_Sugo	2014-02-19	2023-01-15	464.571	8.90556	female	adult	mot_norm	Josera Geflugel Menu	MPHC-adult	non gravid	Normal	Duna-menti Dumás	Mother of Litter B and Litter C, Duna-menti Dumás kennel
PRJEB82125	ERS22560422	Dog_gut_microbiome_DMD_0_AF1_230128_Sugo7	DMD_0_Sugo	2014-02-19	2023-01-28	466.429	8.94167	female	adult	mot_norm	Josera Geflugel Menu	MPHC-adult	non gravid	Normal	Duna-menti Dumás	Mother of Litter B and Litter C, Duna-menti Dumás kennel
PRJEB82125	ERS22560423	Dog_gut_microbiome_DMD_0_AF1_230210_Sugo8	DMD_0_Sugo	2014-02-19	2023-02-10	468.286	8.975	female	adult	mot_norm	Josera Geflugel Menu	MPHC-adult	non gravid	Normal	Duna-menti Dumás	Mother of Litter B and Litter C, Duna-menti Dumás kennel
PRJEB82125	ERS22560424	Dog_gut_microbiome_DMD_0_AF1_230225_Sugo9	DMD_0_Sugo	2014-02-19	2023-02-25	470.429	9.01667	female	adult	mot_norm	Josera Geflugel Menu	MPHC-adult	non gravid	Normal	Duna-menti Dumás	Mother of Litter B and Litter C, Duna-menti Dumás kennel
PRJEB82125	ERS22560425	Dog_gut_microbiome_DMD_0_AF1_230312_Sugo4	DMD_0_Sugo	2014-02-19	2023-03-12	472.571	9.06389	female	adult	mot_norm	Josera Geflugel Menu	MPHC-adult	non gravid	Normal	Duna-menti Dumás	Mother of Litter B and Litter C, Duna-menti Dumás kennel
PRJEB82125	ERS22560426	Dog_gut_microbiome_DMD_0_AF1_230321_Sugo1	DMD_0_Sugo	2014-02-19	2023-03-21	473.857	9.08889	female	adult	mot_norm	Josera Geflugel Menu	MPHC-adult	non gravid	Normal	Duna-menti Dumás	Mother of Litter B and Litter C, Duna-menti Dumás kennel
PRJEB82125	ERS22560427	Dog_gut_microbiome_DMD_0_AF1_230407_Sugo2	DMD_0_Sugo	2014-02-19	2023-04-07	476.286	9.13333	female	adult	mot_norm	Josera Geflugel Menu	MPHC-adult	non gravid	Normal	Duna-menti Dumás	Mother of Litter B and Litter C, Duna-menti Dumás kennel
PRJEB82125	ERS22560428	Dog_gut_microbiome_DMD_0_AF1_230407_Sugo5	DMD_0_Sugo	2014-02-19	2023-04-07	476.286	9.13333	female	adult	mot_norm	Josera Geflugel Menu	MPHC-adult	non gravid	Normal	Duna-menti Dumás	Mother of Litter B and Litter C, Duna-menti Dumás kennel
PRJEB82125	ERS22560429	Dog_gut_microbiome_DMD_0_AF1_230420_Sugo3	DMD_0_Sugo	2014-02-19	2023-04-20	478.143	9.16944	female	adult	mot_norm	Josera Geflugel Menu	MPHC-adult	non gravid	Normal	Duna-menti Dumás	Mother of Litter B and Litter C, Duna-menti Dumás kennel
PRJEB82125	ERS22560430	Dog_gut_microbiome_DMD_0_AF1_230521_Sugo_N7	DMD_0_Sugo	2014-02-19	2023-05-21	482.571	9.25556	female	adult	mot_norm	Josera Geflugel Menu	MPHC-adult	non gravid	Normal	Duna-menti Dumás	Mother of Litter B and Litter C, Duna-menti Dumás kennel
PRJEB82125	ERS22560431	Dog_gut_microbiome_DMD_0_AF1_230531_Sugo_N2	DMD_0_Sugo	2014-02-19	2023-05-31	484	9.28333	female	adult	mot_norm	Josera Geflugel Menu	MPHC-adult	non gravid	Normal	Duna-menti Dumás	Mother of Litter B and Litter C, Duna-menti Dumás kennel
PRJEB82125	ERS22560432	Dog_gut_microbiome_DMD_0_AF1_230616_Sugo_N3	DMD_0_Sugo	2014-02-19	2023-06-16	486.286	9.325	female	adult	mot_norm	Josera Geflugel Menu	MPHC-adult	non gravid	Normal	Duna-menti Dumás	Mother of Litter B and Litter C, Duna-menti Dumás kennel
PRJEB82125	ERS22560433	Dog_gut_microbiome_DMD_0_AF1_240615_Sugo_N1	DMD_0_Sugo	2014-02-19	2024-06-15	538.429	10.3222	female	adult	mot_norm	Gemon Dog Adult Tuna & Rice	MPHC-adult	non gravid	Normal	Duna-menti Dumás	Mother of Litter B and Litter C, Duna-menti Dumás kennel
PRJEB82125	ERS22560434	Dog_gut_microbiome_DMD_0_AF1_240709_Sugo_N8	DMD_0_Sugo	2014-02-19	2024-07-09	541.857	10.3889	female	adult	mot_norm	Gemon Dog Adult Tuna & Rice	MPHC-adult	non gravid	Normal	Duna-menti Dumás	Mother of Litter B and Litter C, Duna-menti Dumás kennel
PRJEB82125	ERS22560435	Dog_gut_microbiome_DMD_0_AF1_240722_Sugo_N10	DMD_0_Sugo	2014-02-19	2024-07-22	543.714	10.425	female	adult	mot_norm	Gemon Dog Adult Tuna & Rice	MPHC-adult	non gravid	Normal	Duna-menti Dumás	Mother of Litter B and Litter C, Duna-menti Dumás kennel
PRJEB82125	ERS22560436	Dog_gut_microbiome_DMD_0_AM1_210513_Loki4	DMD_0_Loki	2014-08-20	2021-05-13	351.143	6.73056	male	adult	adult_control	Brit Care Hypoallergen Dog Show Champion	MPHC-adult	Not Applicable	Not Applicable	Duna-menti Dumás	Control adult dog, same living environment, Duna-menti Dumás kennel
PRJEB82125	ERS22560437	Dog_gut_microbiome_DMD_0_AM1_211101_Loki_N4	DMD_0_Loki	2014-08-20	2021-11-01	375.714	7.19722	male	adult	adult_control	Josera Geflugel Menu	MPHC-adult	Not Applicable	Not Applicable	Duna-menti Dumás	Control adult dog, same living environment, Duna-menti Dumás kennel
PRJEB82125	ERS22560438	Dog_gut_microbiome_DMD_0_AM1_211110_Loki_N5	DMD_0_Loki	2014-08-20	2021-11-10	377	7.22222	male	adult	adult_control	Josera Geflugel Menu	MPHC-adult	Not Applicable	Not Applicable	Duna-menti Dumás	Control adult dog, same living environment, Duna-menti Dumás kennel
PRJEB82125	ERS22560439	Dog_gut_microbiome_DMD_0_AM1_211128_Loki_N7	DMD_0_Loki	2014-08-20	2021-11-28	379.571	7.27222	male	adult	adult_control	Josera Geflugel Menu	MPHC-adult	Not Applicable	Not Applicable	Duna-menti Dumás	Control adult dog, same living environment, Duna-menti Dumás kennel
PRJEB82125	ERS22560441	Dog_gut_microbiome_DMD_0_AM1_230102_Loki7	DMD_0_Loki	2014-08-20	2023-01-02	436.714	8.36667	male	adult	adult_control	BARF	BARF	Not Applicable	Not Applicable	Duna-menti Dumás	Control adult dog, same living environment, Duna-menti Dumás kennel
PRJEB82125	ERS22560442	Dog_gut_microbiome_DMD_0_AM1_230114_Loki8	DMD_0_Loki	2014-08-20	2023-01-14	438.429	8.4	male	adult	adult_control	BARF	BARF	Not Applicable	Not Applicable	Duna-menti Dumás	Control adult dog, same living environment, Duna-menti Dumás kennel
PRJEB82125	ERS22560443	Dog_gut_microbiome_DMD_0_AM1_230128_Loki9	DMD_0_Loki	2014-08-20	2023-01-28	440.429	8.43889	male	adult	adult_control	BARF	BARF	Not Applicable	Not Applicable	Duna-menti Dumás	Control adult dog, same living environment, Duna-menti Dumás kennel
PRJEB82125	ERS22560444	Dog_gut_microbiome_DMD_0_AM1_230211_Loki6	DMD_0_Loki	2014-08-20	2023-02-11	442.429	8.475	male	adult	adult_control	BARF	BARF	Not Applicable	Not Applicable	Duna-menti Dumás	Control adult dog, same living environment, Duna-menti Dumás kennel
PRJEB82125	ERS22560445	Dog_gut_microbiome_DMD_0_AM1_230310_Loki3	DMD_0_Loki	2014-08-20	2023-03-10	446.286	8.55556	male	adult	adult_control	Josera Geflugel Menu	MPHC-adult	Not Applicable	Not Applicable	Duna-menti Dumás	Control adult dog, same living environment, Duna-menti Dumás kennel
PRJEB82125	ERS22560446	Dog_gut_microbiome_DMD_0_AM1_230407_Loki1	DMD_0_Loki	2014-08-20	2023-04-07	450.286	8.63056	male	adult	adult_control	Josera Geflugel Menu	MPHC-adult	Not Applicable	Not Applicable	Duna-menti Dumás	Control adult dog, same living environment, Duna-menti Dumás kennel
PRJEB82125	ERS22560447	Dog_gut_microbiome_DMD_0_AM1_230420_Loki2	DMD_0_Loki	2014-08-20	2023-04-20	452.143	8.66667	male	adult	adult_control	Josera Geflugel Menu	MPHC-adult	Not Applicable	Not Applicable	Duna-menti Dumás	Control adult dog, same living environment, Duna-menti Dumás kennel
PRJEB82125	ERS22560448	Dog_gut_microbiome_DMD_0_AM1_230521_Loki_N6	DMD_0_Loki	2014-08-20	2023-05-21	456.571	8.75278	male	adult	adult_control	Josera Geflugel Menu	MPHC-adult	Not Applicable	Not Applicable	Duna-menti Dumás	Control adult dog, same living environment, Duna-menti Dumás kennel
PRJEB82125	ERS22560449	Dog_gut_microbiome_DMD_0_AM1_230531_Loki_N2	DMD_0_Loki	2014-08-20	2023-05-31	458	8.78056	male	adult	adult_control	Josera Geflugel Menu	MPHC-adult	Not Applicable	Not Applicable	Duna-menti Dumás	Control adult dog, same living environment, Duna-menti Dumás kennel
PRJEB82125	ERS22560450	Dog_gut_microbiome_DMD_0_AM1_230616_Loki_N3	DMD_0_Loki	2014-08-20	2023-06-16	460.286	8.82222	male	adult	adult_control	Josera Geflugel Menu	MPHC-adult	Not Applicable	Not Applicable	Duna-menti Dumás	Control adult dog, same living environment, Duna-menti Dumás kennel
PRJEB82125	ERS22560451	Dog_gut_microbiome_DMD_0_AM1_240616_Loki_N1	DMD_0_Loki	2014-08-20	2024-06-16	512.571	9.82222	male	adult	adult_control	Gemon Dog Adult Tuna & Rice	MPHC-adult	Not Applicable	Not Applicable	Duna-menti Dumás	Control adult dog, same living environment, Duna-menti Dumás kennel
PRJEB82125	ERS22560452	Dog_gut_microbiome_DMD_0_AM1_240709_Loki_N8	DMD_0_Loki	2014-08-20	2024-07-09	515.857	9.88611	male	adult	adult_control	Gemon Dog Adult Tuna & Rice	MPHC-adult	Not Applicable	Not Applicable	Duna-menti Dumás	Control adult dog, same living environment, Duna-menti Dumás kennel
PRJEB82125	ERS22560453	Dog_gut_microbiome_DMD_0_AM1_240722_Loki_N9	DMD_0_Loki	2014-08-20	2024-07-22	517.714	9.92222	male	adult	adult_control	Gemon Dog Adult Tuna & Rice	MPHC-adult	Not Applicable	Not Applicable	Duna-menti Dumás	Control adult dog, same living environment, Duna-menti Dumás kennel
PRJEB82125	ERS22560454	Dog_gut_microbiome_DMD_B_PF1_210509_Boszi5	DMD_B_Boszi	2020-11-06	2021-05-09	26.2857	0.508333	female	puppy	puppy	Brit Care Grain Free Puppy Salmon & Potato and Euphausia Superba / Rosa Canina / Spirulina Platensis	HPMC-puppy	Not Applicable	Not Applicable	Duna-menti Dumás	Puppy of Sugo, Litter B, Duna-menti Dumás kennel
PRJEB82125	ERS22560455	Dog_gut_microbiome_DMD_B_PF1_211017_Boszi_N6	DMD_B_Boszi	2020-11-06	2021-10-17	49.2857	0.947222	female	puppy	puppy	Josera Geflugel Menu	MPHC-puppy	Not Applicable	Not Applicable	Duna-menti Dumás	Puppy of Sugo, Litter B, Duna-menti Dumás kennel
PRJEB82125	ERS22560456	Dog_gut_microbiome_DMD_B_PF1_211101_Boszi_N8	DMD_B_Boszi	2020-11-06	2021-11-01	51.4286	0.986111	female	puppy	puppy	Josera Geflugel Menu	MPHC-puppy	Not Applicable	Not Applicable	Duna-menti Dumás	Puppy of Sugo, Litter B, Duna-menti Dumás kennel
PRJEB82125	ERS22560457	Dog_gut_microbiome_DMD_B_PF1_211106_Boszi_N9	DMD_B_Boszi	2020-11-06	2021-11-06	52.1429	1	female	adult	puppies'_adulthood	Josera Geflugel Menu	MPHC-adult	Not Applicable	Not Applicable	Duna-menti Dumás	Puppy of Sugo, Litter B, Duna-menti Dumás kennel
PRJEB82125	ERS22560458	Dog_gut_microbiome_DMD_B_PF1_220328_Boszi7	DMD_B_Boszi	2020-11-06	2022-03-28	72.4286	1.39444	female	adult	puppies'_adulthood	BARF	BARF	Not Applicable	Not Applicable	Duna-menti Dumás	Puppy of Sugo, Litter B, Duna-menti Dumás kennel
PRJEB82125	ERS22560459	Dog_gut_microbiome_DMD_B_PF1_230102_Boszi6	DMD_B_Boszi	2020-11-06	2023-01-02	112.429	2.15556	female	adult	pregnancy	BARF	BARF	gravid (40 post-conception day)	Pregnancy (second trimester)	Duna-menti Dumás	Puppy of Sugo, Litter B, Duna-menti Dumás kennel
PRJEB82125	ERS22560460	Dog_gut_microbiome_DMD_B_PF1_230114_Boszi9	DMD_B_Boszi	2020-11-06	2023-01-14	114.143	2.18889	female	adult	pregnancy	BARF	BARF	gravid (52 post-conception day)	Pregnancy (third trimester)	Duna-menti Dumás	Puppy of Sugo, Litter B, Duna-menti Dumás kennel
PRJEB82125	ERS22560461	Dog_gut_microbiome_DMD_B_PF1_230126_Boszi10	DMD_B_Boszi	2020-11-06	2023-01-26	115.857	2.22222	female	adult	lactation	BARF	BARF	non gravid (1 post-parturition day)	Postpartum day	Duna-menti Dumás	Mother of Litter D , Duna-menti Dumás kennel
PRJEB82125	ERS22560462	Dog_gut_microbiome_DMD_B_PF1_230128_Boszi8	DMD_B_Boszi	2020-11-06	2023-01-28	116.143	2.22778	female	adult	lactation	BARF	BARF	non gravid (3 post-parturition day)	Lactation (early)	Duna-menti Dumás	Mother of Litter D , Duna-menti Dumás kennel
PRJEB82125	ERS22560463	Dog_gut_microbiome_DMD_B_PF1_230210_Boszi11	DMD_B_Boszi	2020-11-06	2023-02-10	118	2.26111	female	adult	lactation	BARF	BARF	non gravid (15 post-parturition day)	Lactation (mid)	Duna-menti Dumás	Mother of Litter D , Duna-menti Dumás kennel
PRJEB82125	ERS22560464	Dog_gut_microbiome_DMD_B_PF1_230321_Boszi1	DMD_B_Boszi	2020-11-06	2023-03-21	123.571	2.375	female	adult	lactation	BARF	BARF	non gravid (56 post-parturition day)	Lactation (late)	Duna-menti Dumás	Mother of Litter D , Duna-menti Dumás kennel
PRJEB82125	ERS22560465	Dog_gut_microbiome_DMD_B_PF1_230407_Boszi4	DMD_B_Boszi	2020-11-06	2023-04-07	126	2.41944	female	adult	mot_norm	BARF	BARF	non gravid	Normal	Duna-menti Dumás	Mother of Litter D , Duna-menti Dumás kennel
PRJEB82125	ERS22560466	Dog_gut_microbiome_DMD_B_PF1_230418_Boszi2	DMD_B_Boszi	2020-11-06	2023-04-18	127.571	2.45	female	adult	mot_norm	BARF	BARF	non gravid	Normal	Duna-menti Dumás	Mother of Litter D , Duna-menti Dumás kennel
PRJEB82125	ERS22560467	Dog_gut_microbiome_DMD_B_PF1_230420_Boszi3	DMD_B_Boszi	2020-11-06	2023-04-20	127.857	2.45556	female	adult	mot_norm	BARF	BARF	non gravid	Normal	Duna-menti Dumás	Mother of Litter D , Duna-menti Dumás kennel
PRJEB82125	ERS22560468	Dog_gut_microbiome_DMD_B_PF1_230521_Boszi_N3	DMD_B_Boszi	2020-11-06	2023-05-21	132.286	2.54167	female	adult	mot_norm	BARF	BARF	non gravid	Normal	Duna-menti Dumás	Mother of Litter D , Duna-menti Dumás kennel
PRJEB82125	ERS22560469	Dog_gut_microbiome_DMD_B_PF1_230531_Boszi_N4	DMD_B_Boszi	2020-11-06	2023-05-31	133.714	2.56944	female	adult	mot_norm	BARF	BARF	non gravid	Normal	Duna-menti Dumás	Mother of Litter D , Duna-menti Dumás kennel
PRJEB82125	ERS22560470	Dog_gut_microbiome_DMD_B_PF1_230616_Boszi_N5	DMD_B_Boszi	2020-11-06	2023-06-16	136	2.61111	female	adult	mot_norm	BARF	BARF	non gravid	Normal	Duna-menti Dumás	Mother of Litter D , Duna-menti Dumás kennel
PRJEB82125	ERS22560471	Dog_gut_microbiome_DMD_B_PF1_240530_Boszi_N1	DMD_B_Boszi	2020-11-06	2024-05-30	185.857	3.56667	female	adult	lactation	Gemon Dog Adult Tuna & Rice	MPHC-adult	non gravid (1 post-parturition day)	Lactation (early)	Duna-menti Dumás	Mother of Litter D and Litter E, Duna-menti Dumás kennel
PRJEB82125	ERS22560472	Dog_gut_microbiome_DMD_B_PF1_240614_Boszi_N2	DMD_B_Boszi	2020-11-06	2024-06-14	188	3.60556	female	adult	lactation	Gemon Dog Adult Tuna & Rice	MPHC-adult	non gravid (15 post-parturition day)	Lactation (mid)	Duna-menti Dumás	Mother of Litter D and Litter E, Duna-menti Dumás kennel
PRJEB82125	ERS22560473	Dog_gut_microbiome_DMD_B_PF1_240710_Boszi_N7	DMD_B_Boszi	2020-11-06	2024-07-10	191.714	3.67778	female	adult	lactation	Gemon Dog Adult Tuna & Rice	MPHC-adult	non gravid (41 post-parturition day)	Lactation (late)	Duna-menti Dumás	Mother of Litter D and Litter E, Duna-menti Dumás kennel
PRJEB82125	ERS22560474	Dog_gut_microbiome_DMD_B_PF1_240722_Boszi_N10	DMD_B_Boszi	2020-11-06	2024-07-22	193.429	3.71111	female	adult	lactation	Gemon Dog Adult Tuna & Rice	MPHC-adult	non gravid (53 post-parturition day)	Lactation (late)	Duna-menti Dumás	Mother of Litter D and Litter E, Duna-menti Dumás kennel
PRJEB82125	ERS22560475	Dog_gut_microbiome_DMD_B_PF2_210504_Borcsa1	DMD_B_Borcsa	2020-11-06	2021-05-04	25.5714	0.494444	female	puppy	puppy	Brit Care Dog Hypoallergenic Puppy Lamb & Rice and a few bite row meat / Euphausia Superba / Rosa Canina / Spirulina Platensis	HPMC-puppy	Not Applicable	Not Applicable	Duna-menti Dumás	Puppy of Sugo, Litter B, Duna-menti Dumás kennel
PRJEB82125	ERS22560476	Dog_gut_microbiome_DMD_B_PM1_210504_Bloff1	DMD_B_Bloff	2020-11-06	2021-05-04	25.5714	0.494444	male	puppy	puppy	Brit Care Dog Hypoallergenic Puppy Lamb & Rice and a few bite row meat / Euphausia Superba / Rosa Canina / Spirulina Platensis	HPMC-puppy	Not Applicable	Not Applicable	Duna-menti Dumás	Puppy of Sugo, Litter B, Duna-menti Dumás kennel
PRJEB82125	ERS22560477	Dog_gut_microbiome_DMD_B_PM1_210509_Bloff2	DMD_B_Bloff	2020-11-06	2021-05-09	26.2857	0.508333	male	puppy	puppy	Brit Care Dog Hypoallergenic Puppy Lamb & Rice and a few bite row meat / Euphausia Superba / Rosa Canina / Spirulina Platensis	HPMC-puppy	Not Applicable	Not Applicable	Duna-menti Dumás	Puppy of Sugo, Litter B, Duna-menti Dumás kennel
PRJEB82125	ERS22560478	Dog_gut_microbiome_DMD_B_PM2_210405_Brios1	DMD_B_Brios	2020-11-06	2021-04-05	21.4286	0.413889	male	puppy	puppy	Brit Care Dog Hypoallergenic Puppy Lamb & Rice and a few bite row meat / Euphausia Superba / Rosa Canina / Spirulina Platensis	HPMC-puppy	Not Applicable	Not Applicable	Duna-menti Dumás	Puppy of Sugo, Litter B, Duna-menti Dumás kennel
PRJEB82125	ERS22560479	Dog_gut_microbiome_DMD_B_PM2_210505_Brios2	DMD_B_Brios	2020-11-06	2021-05-05	25.7143	0.497222	male	puppy	puppy	Brit Care Dog Hypoallergenic Puppy Lamb & Rice and a few bite row meat / Euphausia Superba / Rosa Canina / Spirulina Platensis	HPMC-puppy	Not Applicable	Not Applicable	Duna-menti Dumás	Puppy of Sugo, Litter B, Duna-menti Dumás kennel
PRJEB82125	ERS22560480	Dog_gut_microbiome_DMD_C_PF1_230303_Csepke1	DMD_C_Csepke	2021-12-23	2023-03-03	62.1429	1.19444	female	adult	puppies'_adulthood	Josera Geflugel Menu	MPHC-adult	Not Applicable	Not Applicable	Duna-menti Dumás	Puppy of Sugo, Litter C, Duna-menti Dumás kennel
PRJEB82125	ERS22560481	Dog_gut_microbiome_DMD_C_PF1_230304_Csepke2	DMD_C_Csepke	2021-12-23	2023-03-04	62.2857	1.19722	female	adult	puppies'_adulthood	Josera Geflugel Menu	MPHC-adult	Not Applicable	Not Applicable	Duna-menti Dumás	Puppy of Sugo, Litter C, Duna-menti Dumás kennel
PRJEB82125	ERS22560482	Dog_gut_microbiome_DMD_C_PF1_230704_Csepke4	DMD_C_Csepke	2021-12-23	2023-07-04	79.7143	1.53056	female	adult	puppies'_adulthood	Josera Geflugel Menu	MPHC-adult	Not Applicable	Not Applicable	Duna-menti Dumás	Puppy of Sugo, Litter C, Duna-menti Dumás kennel
PRJEB82125	ERS22560483	Dog_gut_microbiome_DMD_C_PF2_220624_Csibe1	DMD_C_Csibe	2021-12-23	2022-06-24	26.1429	0.502778	female	puppy	puppy	Josera Kids	MPHC-puppy	Not Applicable	Not Applicable	Duna-menti Dumás	Puppy of Sugo, Litter C, Duna-menti Dumás kennel
PRJEB82125	ERS22560484	Dog_gut_microbiome_DMD_C_PF2_221218_Csibe2	DMD_C_Csibe	2021-12-23	2022-12-18	51.4286	0.986111	female	puppy	puppy	Josera Kids	MPHC-puppy	Not Applicable	Not Applicable	Duna-menti Dumás	Puppy of Sugo, Litter C, Duna-menti Dumás kennel
PRJEB82125	ERS22560485	Dog_gut_microbiome_DMD_C_PF2_230514_Csibe_N1	DMD_C_Csibe	2021-12-23	2023-05-14	72.4286	1.39167	female	adult	puppies'_adulthood	Josera Geflugel Menu	MPHC-adult	Not Applicable	Not Applicable	Duna-menti Dumás	Puppy of Sugo, Litter C, Duna-menti Dumás kennel
PRJEB82125	ERS22560486	Dog_gut_microbiome_DMD_C_PM1_220303_Cefre1	DMD_C_Cefre	2021-12-23	2022-03-03	10	0.194444	male	puppy	puppy	Josera Kids	MPHC-puppy	Not Applicable	Not Applicable	Duna-menti Dumás	Puppy of Sugo, Litter C, Duna-menti Dumás kennel
PRJEB82125	ERS22560488	Dog_gut_microbiome_DMD_C_PM1_221222_Cefre3	DMD_C_Cefre	2021-12-23	2022-12-22	52	0.997222	male	adult	puppies'_adulthood	BARF	BARF	Not Applicable	Not Applicable	Duna-menti Dumás	Puppy of Sugo, Litter C, Duna-menti Dumás kennel
PRJEB82125	ERS22560490	Dog_gut_microbiome_DMD_C_PM1_230701_Cefre4	DMD_C_Cefre	2021-12-23	2023-07-01	79.2857	1.52222	male	adult	puppies'_adulthood	BARF	BARF	Not Applicable	Not Applicable	Duna-menti Dumás	Puppy of Sugo, Litter C, Duna-menti Dumás kennel
PRJEB82125	ERS22560491	Dog_gut_microbiome_DMD_C_PM2_220303_Csuzli1	DMD_C_Csuzli	2021-12-23	2022-03-03	10	0.194444	male	puppy	puppy	Josera Kids	MPHC-puppy	Not Applicable	Not Applicable	Duna-menti Dumás	Puppy of Sugo, Litter C, Duna-menti Dumás kennel
PRJEB82125	ERS22560492	Dog_gut_microbiome_DMD_C_PM2_220630_Csuzli4	DMD_C_Csuzli	2021-12-23	2022-06-30	27	0.519444	male	puppy	puppy	Josera Kids	MPHC-puppy	Not Applicable	Not Applicable	Duna-menti Dumás	Puppy of Sugo, Litter C, Duna-menti Dumás kennel
PRJEB82125	ERS22560493	Dog_gut_microbiome_DMD_C_PM2_221225_Csuzli2	DMD_C_Csuzli	2021-12-23	2022-12-25	52.4286	1.00556	male	adult	puppies'_adulthood	BARF	BARF	Not Applicable	Not Applicable	Duna-menti Dumás	Puppy of Sugo, Litter C, Duna-menti Dumás kennel
PRJEB82125	ERS22560494	Dog_gut_microbiome_DMD_C_PM2_230526_Csuzli3	DMD_C_Csuzli	2021-12-23	2023-05-26	74.1429	1.425	male	adult	puppies'_adulthood	Josera Geflugel Menu	MPHC-adult	Not Applicable	Not Applicable	Duna-menti Dumás	Puppy of Sugo, Litter C, Duna-menti Dumás kennel
PRJEB82125	ERS22560495	Dog_gut_microbiome_DMD_C_PM3_220316_Coca1	DMD_C_Coca	2021-12-23	2022-03-16	11.8571	0.230556	male	puppy	puppy	Josera Family Plus	HPLC-puppy	Not Applicable	Not Applicable	Duna-menti Dumás	Puppy of Sugo, Litter C, Duna-menti Dumás kennel
PRJEB82125	ERS22560496	Dog_gut_microbiome_DMD_C_PM3_221222_Coca2	DMD_C_Coca	2021-12-23	2022-12-22	52	0.997222	male	adult	puppies'_adulthood	BARF	BARF	Not Applicable	Not Applicable	Duna-menti Dumás	Puppy of Sugo, Litter C, Duna-menti Dumás kennel
PRJEB82125	ERS22560497	Dog_gut_microbiome_DMD_D_PF1_230414_Diva1	DMD_D_Diva	2023-01-25	2023-04-14	11.2857	0.219444	female	puppy	puppy	Josera Young Star	MPHC-puppy	Not Applicable	Not Applicable	Duna-menti Dumás	Puppy of Boszi, Litter D, Duna-menti Dumás kennel
PRJEB82125	ERS22560498	Dog_gut_microbiome_DMD_D_PF2_230416_Piros_1	DMD_D_Piros	2023-01-25	2023-04-16	11.5714	0.225	female	puppy	puppy	Josera Young Star	MPHC-puppy	Not Applicable	Not Applicable	Duna-menti Dumás	Puppy of Boszi, Litter D, Duna-menti Dumás kennel
PRJEB82125	ERS22560499	Dog_gut_microbiome_DMD_D_PF2_230521_Piros_N3	DMD_D_Piros	2023-01-25	2023-05-21	16.5714	0.322222	female	puppy	puppy	Josera Young Star	MPHC-puppy	Not Applicable	Not Applicable	Duna-menti Dumás	Puppy of Boszi, Litter D, Duna-menti Dumás kennel
PRJEB82125	ERS22560500	Dog_gut_microbiome_DMD_D_PF2_230531_Piros_N4	DMD_D_Piros	2023-01-25	2023-05-31	18	0.35	female	puppy	puppy	Josera Young Star	MPHC-puppy	Not Applicable	Not Applicable	Duna-menti Dumás	Puppy of Boszi, Litter D, Duna-menti Dumás kennel
PRJEB82125	ERS22560501	Dog_gut_microbiome_DMD_D_PF2_230616_Piros_N5	DMD_D_Piros	2023-01-25	2023-06-16	20.2857	0.391667	female	puppy	puppy	Josera Young Star	MPHC-puppy	Not Applicable	Not Applicable	Duna-menti Dumás	Puppy of Boszi, Litter D, Duna-menti Dumás kennel
PRJEB82125	ERS22560502	Dog_gut_microbiome_DMD_D_PF2_240722_Piros_N6	DMD_D_Piros	2023-01-25	2024-07-22	77.7143	1.49167	female	adult	puppies'_adulthood	Josera Geflugel Menu	MPHC-adult	Not Applicable	Not Applicable	Duna-menti Dumás	Puppy of Boszi, Litter D, Duna-menti Dumás kennel
PRJEB82125	ERS22560503	Dog_gut_microbiome_DMD_D_PF2_240615_Piros_N1	DMD_D_Piros	2023-01-25	2024-06-15	72.4286	1.38889	female	adult	puppies'_adulthood	Josera Geflugel Menu	MPHC-adult	Not Applicable	Not Applicable	Duna-menti Dumás	Puppy of Boszi, Litter D, Duna-menti Dumás kennel
PRJEB82125	ERS22560504	Dog_gut_microbiome_DMD_D_PF2_240709_Piros_N2	DMD_D_Piros	2023-01-25	2024-07-09	75.8571	1.45556	female	adult	puppies'_adulthood	Josera Geflugel Menu	MPHC-adult	Not Applicable	Not Applicable	Duna-menti Dumás	Puppy of Boszi, Litter D, Duna-menti Dumás kennel
PRJEB82125	ERS22560505	Dog_gut_microbiome_DMD_D_PM1_230413_Dilis1	DMD_D_Dilis	2023-01-25	2023-04-13	11.1429	0.216667	female	puppy	puppy	Josera Young Star	MPHC-puppy	Not Applicable	Not Applicable	Duna-menti Dumás	Puppy of Boszi, Litter D, Duna-menti Dumás kennel
PRJEB82125	ERS22560506	Dog_gut_microbiome_DMD_D_PM2_230413_Doki1	DMD_D_Doki	2023-01-25	2023-04-13	11.1429	0.216667	female	puppy	puppy	Josera Young Star	MPHC-puppy	Not Applicable	Not Applicable	Duna-menti Dumás	Puppy of Boszi, Litter D, Duna-menti Dumás kennel
PRJEB82125	ERS22560507	Dog_gut_microbiome_DMD_D_PM3_230417_Dutyi1	DMD_D_Dutyi	2023-01-25	2023-04-17	11.7143	0.227778	female	puppy	puppy	Josera Young Star	MPHC-puppy	Not Applicable	Not Applicable	Duna-menti Dumás	Puppy of Boszi, Litter D, Duna-menti Dumás kennel
PRJEB82125	ERS22560508	Dog_gut_microbiome_DMD_D_PM4_230416_Detto1	DMD_D_Detto	2023-01-25	2023-04-16	11.5714	0.225	female	puppy	puppy	Josera Young Star	MPHC-puppy	Not Applicable	Not Applicable	Duna-menti Dumás	Puppy of Boszi, Litter D, Duna-menti Dumás kennel
PRJEB82125	ERS22560509	Dog_gut_microbiome_DMD_E_PM1_240618_Neon_N1	DMD_E_Neon	2024-05-29	2024-06-18	2.85714	0.0527778	male	puppy	puppy	Breast milk	Breast milk	Not Applicable	Not Applicable	Duna-menti Dumás	Puppy of Boszi, Litter E, Duna-menti Dumás kennel
PRJEB82125	ERS22560510	Dog_gut_microbiome_DMD_E_PM1_240622_Neon_N2	DMD_E_Neon	2024-05-29	2024-06-22	3.42857	0.0638889	male	puppy	puppy	Breast milk + Josera Family Plus	Breast milk _ HPLC-puppy	Not Applicable	Not Applicable	Duna-menti Dumás	Puppy of Boszi, Litter E, Duna-menti Dumás kennel
PRJEB82125	ERS22560511	Dog_gut_microbiome_DMD_E_PM1_240710_Neon_N3	DMD_E_Neon	2024-05-29	2024-07-10	6	0.113889	male	puppy	puppy	Breast milk + Josera Family Plus	Breast milk _ HPLC-puppy	Not Applicable	Not Applicable	Duna-menti Dumás	Puppy of Boszi, Litter E, Duna-menti Dumás kennel
PRJEB82125	ERS22681303	Dog_gut_microbiome_DMD_E_PM1_240722_Neon_N4	DMD_E_Neon	2024-05-29	2024-07-22	7.71429	0.147222	male	puppy	puppy	Breast milk + Josera Family Plus	Breast milk _ HPLC-puppy	Not Applicable	Not Applicable	Duna-menti Dumás	Puppy of Boszi, Litter E, Duna-menti Dumás kennel
PRJEB82125	ERS22560512	Dog_gut_microbiome_DMD_E_PM2_240616_Turkiz_N4	DMD_E_Turkiz	2024-05-29	2024-06-16	2.57143	0.0472222	male	puppy	puppy	Breast milk	Breast milk	Not Applicable	Not Applicable	Duna-menti Dumás	Puppy of Boszi, Litter E, Duna-menti Dumás kennel
PRJEB82125	ERS22560513	Dog_gut_microbiome_DMD_E_PM2_240624_Turkiz_N1	DMD_E_Turkiz	2024-05-29	2024-06-24	3.71429	0.0694444	male	puppy	puppy	Breast milk + Josera Family Plus	Breast milk _ HPLC-puppy	Not Applicable	Not Applicable	Duna-menti Dumás	Puppy of Boszi, Litter E, Duna-menti Dumás kennel
PRJEB82125	ERS22560514	Dog_gut_microbiome_DMD_E_PM2_240711_Turkiz_N2	DMD_E_Turkiz	2024-05-29	2024-07-11	6.14286	0.116667	male	puppy	puppy	Breast milk + Josera Family Plus	Breast milk _ HPLC-puppy	Not Applicable	Not Applicable	Duna-menti Dumás	Puppy of Boszi, Litter E, Duna-menti Dumás kennel
PRJEB82125	ERS22560515	Dog_gut_microbiome_DMD_E_PM2_240722_Turkiz_N3	DMD_E_Turkiz	2024-05-29	2024-07-22	7.71429	0.147222	male	puppy	puppy	Breast milk + Josera Family Plus	Breast milk _ HPLC-puppy	Not Applicable	Not Applicable	Duna-menti Dumás	Puppy of Boszi, Litter E, Duna-menti Dumás kennel
PRJEB82125	ERS22560516	Dog_gut_microbiome_DMD_E_PF1_240615_Citrom_N1	DMD_E_Citrom	2024-05-29	2024-06-15	2.42857	0.0444444	female	puppy	puppy	Breast milk	Breast milk	Not Applicable	Not Applicable	Duna-menti Dumás	Puppy of Boszi, Litter E, Duna-menti Dumás kennel
PRJEB82125	ERS22560517	Dog_gut_microbiome_DMD_E_PF1_240622_Citrom_N2	DMD_E_Citrom	2024-05-29	2024-06-22	3.42857	0.0638889	female	puppy	puppy	Breast milk + Josera Family Plus	Breast milk _ HPLC-puppy	Not Applicable	Not Applicable	Duna-menti Dumás	Puppy of Boszi, Litter E, Duna-menti Dumás kennel
PRJEB82125	ERS22560518	Dog_gut_microbiome_DMD_E_PF1_240711_Citrom_N3	DMD_E_Citrom	2024-05-29	2024-07-11	6.14286	0.116667	female	puppy	puppy	Breast milk + Josera Family Plus	Breast milk _ HPLC-puppy	Not Applicable	Not Applicable	Duna-menti Dumás	Puppy of Boszi, Litter E, Duna-menti Dumás kennel
PRJEB82125	ERS22560519	Dog_gut_microbiome_DMD_E_PF1_240722_Citrom_N4	DMD_E_Citrom	2024-05-29	2024-07-22	7.71429	0.147222	female	puppy	puppy	Breast milk + Josera Family Plus	Breast milk _ HPLC-puppy	Not Applicable	Not Applicable	Duna-menti Dumás	Puppy of Boszi, Litter E, Duna-menti Dumás kennel
PRJEB82125	ERS22560520	Dog_gut_microbiome_DMD_E_PF2_240622_Lila_N2	DMD_E_Lila	2024-05-29	2024-06-22	3.42857	0.0638889	female	puppy	puppy	Breast milk + Josera Family Plus	Breast milk _ HPLC-puppy	Not Applicable	Not Applicable	Duna-menti Dumás	Puppy of Boszi, Litter E, Duna-menti Dumás kennel
PRJEB82125	ERS22560521	Dog_gut_microbiome_DMD_E_PF2_240624_Lila_N1	DMD_E_Lila	2024-05-29	2024-06-24	3.71429	0.0694444	female	puppy	puppy	Breast milk + Josera Family Plus	Breast milk _ HPLC-puppy	Not Applicable	Not Applicable	Duna-menti Dumás	Puppy of Boszi, Litter E, Duna-menti Dumás kennel
PRJEB82125	ERS22560522	Dog_gut_microbiome_DMD_E_PF2_240711_Lila_N3	DMD_E_Lila	2024-05-29	2024-07-11	6.14286	0.116667	female	puppy	puppy	Breast milk + Josera Family Plus	Breast milk _ HPLC-puppy	Not Applicable	Not Applicable	Duna-menti Dumás	Puppy of Boszi, Litter E, Duna-menti Dumás kennel
PRJEB82125	ERS22560523	Dog_gut_microbiome_DMD_E_PF2_240722_Lila_N4	DMD_E_Lila	2024-05-29	2024-07-22	7.71429	0.147222	female	puppy	puppy	Breast milk + Josera Family Plus	Breast milk _ HPLC-puppy	Not Applicable	Not Applicable	Duna-menti Dumás	Puppy of Boszi, Litter E, Duna-menti Dumás kennel
PRJEB82125	ERS22560524	Dog_gut_microbiome_DMD_E_PF3_240617_Narancs_N1	DMD_E_Narancs	2024-05-29	2024-06-17	2.71429	0.05	female	puppy	puppy	Breast milk	Breast milk	Not Applicable	Not Applicable	Duna-menti Dumás	Puppy of Boszi, Litter E, Duna-menti Dumás kennel
PRJEB82125	ERS22560525	Dog_gut_microbiome_DMD_E_PF3_240711_Narancs_N2	DMD_E_Narancs	2024-05-29	2024-07-11	6.14286	0.116667	female	puppy	puppy	Breast milk + Josera Family Plus	Breast milk _ HPLC-puppy	Not Applicable	Not Applicable	Duna-menti Dumás	Puppy of Boszi, Litter E, Duna-menti Dumás kennel
PRJEB82125	ERS22560526	Dog_gut_microbiome_DMD_E_PF3_240722_Narancs_N3	DMD_E_Narancs	2024-05-29	2024-07-22	7.71429	0.147222	female	puppy	puppy	Breast milk + Josera Family Plus	Breast milk _ HPLC-puppy	Not Applicable	Not Applicable	Duna-menti Dumás	Puppy of Boszi, Litter E, Duna-menti Dumás kennel
PRJEB82125	ERS22560527	Dog_gut_microbiome_DMD_E_PF4_240616_Rozsaszin_N1	DMD_E_Rozsaszin	2024-05-29	2024-06-16	2.57143	0.0472222	female	puppy	puppy	Breast milk	Breast milk	Not Applicable	Not Applicable	Duna-menti Dumás	Puppy of Boszi, Litter E, Duna-menti Dumás kennel
PRJEB82125	ERS22560528	Dog_gut_microbiome_DMD_E_PF4_240623_Rozsaszin_N2	DMD_E_Rozsaszin	2024-05-29	2024-06-23	3.57143	0.0666667	female	puppy	puppy	Breast milk + Josera Family Plus	Breast milk + HPLC-puppy	Not Applicable	Not Applicable	Duna-menti Dumás	Puppy of Boszi, Litter E, Duna-menti Dumás kennel
PRJEB82125	ERS22560529	Dog_gut_microbiome_DMD_E_PF4_240711_Rozsaszin_N3	DMD_E_Rozsaszin	2024-05-29	2024-07-11	6.14286	0.116667	female	puppy	puppy	Breast milk + Josera Family Plus	Breast milk + HPLC-puppy	Not Applicable	Not Applicable	Duna-menti Dumás	Puppy of Boszi, Litter E, Duna-menti Dumás kennel
PRJEB82125	ERS22560530	Dog_gut_microbiome_DMD_E_PF4_240722_Rozsaszin_N4	DMD_E_Rozsaszin	2024-05-29	2024-07-22	7.71429	0.147222	female	puppy	puppy	Breast milk + Josera Family Plus	Breast milk + HPLC-puppy	Not Applicable	Not Applicable	Duna-menti Dumás	Puppy of Boszi, Litter E, Duna-menti Dumás kennel
PRJEB82125	ERS22560531	Dog_gut_microbiome_PP_0_AF1_230814_Sari1	PP_0_Sari	2008-02-16	2023-08-14	808.286	15.4944	female	adult	adult_control	TeamBreader Sensitive Salmon - Lamb	MPHC-adult	Not Applicable	Not Applicable	Pattogó Parázs	Control adult dog, same living environment, Pattogó Parázs kennel
PRJEB82125	ERS22560532	Dog_gut_microbiome_PP_0_AF1_230714_Sari2	PP_0_Sari	2008-02-16	2023-07-14	803.857	15.4111	female	adult	adult_control	TeamBreader Sensitive Salmon - Lamb	MPHC-adult	Not Applicable	Not Applicable	Pattogó Parázs	Control adult dog, same living environment, Pattogó Parázs kennel
PRJEB82125	ERS22560533	Dog_gut_microbiome_PP_0_AF2_230714_Cecilia1	PP_0_Cecilia	2014-07-17	2023-07-14	469.143	8.99167	female	adult	adult_control	TeamBreader Sensitive Salmon - Lamb	MPHC-adult	Not Applicable	Not Applicable	Pattogó Parázs	Control adult dog, same living environment, Pattogó Parázs kennel
PRJEB82125	ERS22560534	Dog_gut_microbiome_PP_0_AF2_230814_Cecilia2	PP_0_Cecilia	2014-07-17	2023-08-14	473.571	9.075	female	adult	adult_control	TeamBreader Sensitive Salmon - Lamb	MPHC-adult	Not Applicable	Not Applicable	Pattogó Parázs	Control adult dog, same living environment, Pattogo Parasz kennel
PRJEB82125	ERS22560535	Dog_gut_microbiome_PP_0_AF3_230709_Fancsi2	PP_0_Fancsi	2017-07-18	2023-07-09	311.714	5.975	female	adult	lactation	TeamBreader Sensitive Salmon - Lamb	MPHC-adult	non gravid (6 post-parturition day)	Lactation (early)	Pattogó Parázs	Mother of Litter K, Pattogó Parázs kennel
PRJEB82125	ERS22560536	Dog_gut_microbiome_PP_0_AF4_230714_Gondor1	PP_0_Gondor	2019-02-04	2023-07-14	231.571	4.44444	female	adult	adult_control	TeamBreader Sensitive Salmon - Lamb	MPHC-adult	Not Applicable	Not Applicable	Pattogó Parázs	Control adult dog, same living environment, Pattogó Parázs kennel
PRJEB82125	ERS22560537	Dog_gut_microbiome_PP_0_AF4_230814_Gondor2	PP_0_Gondor	2019-02-04	2023-08-14	236	4.52778	female	adult	adult_control	TeamBreader Sensitive Salmon - Lamb	MPHC-adult	Not Applicable	Not Applicable	Pattogó Parázs	Control adult dog, same living environment, Pattogó Parázs kennel
PRJEB82125	ERS22560538	Dog_gut_microbiome_PP_0_AF5_230714_Huncut1	PP_0_Huncut	2020-03-21	2023-07-14	172.857	3.31389	female	adult	adult_control	TeamBreader Sensitive Salmon - Lamb	MPHC-adult	Not Applicable	Not Applicable	Pattogó Parázs	Control adult dog, same living environment, Pattogó Parázs kennel
PRJEB82125	ERS22560539	Dog_gut_microbiome_PP_0_AF5_230814_Huncut2	PP_0_Huncut	2020-03-21	2023-08-14	177.286	3.39722	female	adult	adult_control	TeamBreader Sensitive Salmon - Lamb	MPHC-adult	Not Applicable	Not Applicable	Pattogó Parázs	Control adult dog, same living environment, Pattogó Parázs kennel
PRJEB82125	ERS22560540	Dog_gut_microbiome_PP_0_AM1_230714_Apo1	PP_0_Apo	2011-04-12	2023-07-14	639.429	12.2556	male	adult	adult_control	TeamBreader Sensitive Salmon - Lamb	MPHC-adult	Not Applicable	Not Applicable	Pattogó Parázs	Control adult dog, same living environment, Pattogó Parázs kennel
PRJEB82125	ERS22560541	Dog_gut_microbiome_PP_0_AM1_230814_Apo2	PP_0_Apo	2011-04-12	2023-08-14	643.857	12.3389	male	adult	adult_control	TeamBreader Sensitive Salmon - Lamb	MPHC-adult	Not Applicable	Not Applicable	Pattogó Parázs	Control adult dog, same living environment, Pattogó Parázs kennel
PRJEB82125	ERS22560542	Dog_gut_microbiome_PP_0_AM2_230714_Felseg1	PP_0_Felseg	2017-07-18	2023-07-14	312.429	5.98889	male	adult	adult_control	TeamBreader Sensitive Salmon - Lamb	MPHC-adult	Not Applicable	Not Applicable	Pattogó Parázs	Control adult dog, same living environment, Pattogó Parázs kennel
PRJEB82125	ERS22560543	Dog_gut_microbiome_PP_0_AM2_230814_Felseg2	PP_0_Felseg	2017-07-18	2023-08-14	316.857	6.07222	male	adult	adult_control	TeamBreader Sensitive Salmon - Lamb	MPHC-adult	Not Applicable	Not Applicable	Pattogó Parázs	Control adult dog, same living environment, Pattogó Parázs kennel
PRJEB82125	ERS22560544	Dog_gut_microbiome_PP_0_AM3_230714_Guru1	PP_0_Guru	2019-02-04	2023-07-14	231.571	4.44444	male	adult	adult_control	TeamBreader Sensitive Salmon - Lamb	MPHC-adult	Not Applicable	Not Applicable	Pattogó Parázs	Control adult dog, same living environment, Pattogó Parázs kennel
PRJEB82125	ERS22560545	Dog_gut_microbiome_PP_0_AM3_230814_Guru2	PP_0_Guru	2019-02-04	2023-08-14	236	4.52778	male	adult	adult_control	TeamBreader Sensitive Salmon - Lamb	MPHC-adult	Not Applicable	Not Applicable	Pattogó Parázs	Control adult dog, same living environment, Pattogó Parázs kennel
PRJEB82125	ERS22560546	Dog_gut_microbiome_PP_K_PF1_230724_Piros2	PP_K_Piros	2023-07-03	2023-07-24	3	0.0583333	female	puppy	puppy	TeamBreader Sensitive Puppy	HPMC-puppy	Not Applicable	Not Applicable	Pattogó Parázs	Puppy of Fancsi, Litter K, Pattogó Parázs kennel
PRJEB82125	ERS22560547	Dog_gut_microbiome_PP_K_PF1_230806_Piros1	PP_K_Piros	2023-07-03	2023-08-06	4.85714	0.0916667	female	puppy	puppy	TeamBreader Sensitive Puppy	HPMC-puppy	Not Applicable	Not Applicable	Pattogó Parázs	Puppy of Fancsi, Litter K, Pattogó Parázs kennel
PRJEB82125	ERS22560548	Dog_gut_microbiome_PP_K_PF1_230814_Piros3	PP_K_Piros	2023-07-03	2023-08-14	6	0.113889	female	puppy	puppy	TeamBreader Sensitive Puppy	HPMC-puppy	Not Applicable	Not Applicable	Pattogó Parázs	Puppy of Fancsi, Litter K, Pattogó Parázs kennel
PRJEB82125	ERS22560549	Dog_gut_microbiome_PP_K_PF1_230904_Piros4	PP_K_Piros	2023-07-03	2023-09-04	9	0.169444	female	puppy	puppy	TeamBreader Sensitive Puppy	HPMC-puppy	Not Applicable	Not Applicable	Pattogó Parázs	Puppy of Fancsi, Litter K, Pattogó Parázs kennel
PRJEB82125	ERS22560550	Dog_gut_microbiome_PP_K_PF2_230806_Kocos1	PP_K_Kocos	2023-07-03	2023-08-06	4.85714	0.0916667	female	puppy	puppy	TeamBreader Sensitive Puppy	HPMC-puppy	Not Applicable	Not Applicable	Pattogó Parázs	Puppy of Fancsi, Litter K, Pattogó Parázs kennel
PRJEB82125	ERS22560551	Dog_gut_microbiome_PP_K_PF2_230814_Kocos2	PP_K_Kocos	2023-07-03	2023-08-14	6	0.113889	female	puppy	puppy	TeamBreader Sensitive Puppy	HPMC-puppy	Not Applicable	Not Applicable	Pattogó Parázs	Puppy of Fancsi, Litter K, Pattogó Parázs kennel
PRJEB82125	ERS22560552	Dog_gut_microbiome_PP_K_PF2_230904_Kocos3	PP_K_Kocos	2023-07-03	2023-09-04	9	0.169444	female	puppy	puppy	TeamBreader Sensitive Puppy	HPMC-puppy	Not Applicable	Not Applicable	Pattogó Parázs	Puppy of Fancsi, Litter K, Pattogó Parázs kennel
PRJEB82125	ERS22560553	Dog_gut_microbiome_PP_K_PF2_230911_Kocos4	PP_K_Kocos	2023-07-03	2023-09-11	10	0.188889	female	puppy	puppy	TeamBreader Sensitive Puppy	HPMC-puppy	Not Applicable	Not Applicable	Pattogó Parázs	Puppy of Fancsi, Litter K, Pattogó Parázs kennel
PRJEB82125	ERS22560554	Dog_gut_microbiome_PP_K_PF2_230918_Kocos5	PP_K_Kocos	2023-07-03	2023-09-18	11	0.208333	female	puppy	puppy	TeamBreader Sensitive Puppy	HPMC-puppy	Not Applicable	Not Applicable	Pattogó Parázs	Puppy of Fancsi, Litter K, Pattogó Parázs kennel
PRJEB82125	ERS22560555	Dog_gut_microbiome_PP_K_PM1_230722_Bezs5	PP_K_Bezs	2023-07-03	2023-07-22	2.71429	0.0527778	male	puppy	puppy	Breast milk	Breast milk	Not Applicable	Not Applicable	Pattogó Parázs	Puppy of Fancsi, Litter K, Pattogó Parázs kennel
PRJEB82125	ERS22560556	Dog_gut_microbiome_PP_K_PM1_230726_Bezs1	PP_K_Bezs	2023-07-03	2023-07-26	3.28571	0.0638889	male	puppy	puppy	TeamBreader Sensitive Puppy	HPMC-puppy	Not Applicable	Not Applicable	Pattogó Parázs	Puppy of Fancsi, Litter K, Pattogó Parázs kennel
PRJEB82125	ERS22560557	Dog_gut_microbiome_PP_K_PM1_230726_Bezs4	PP_K_Bezs	2023-07-03	2023-07-26	3.28571	0.0638889	male	puppy	puppy	TeamBreader Sensitive Puppy	HPMC-puppy	Not Applicable	Not Applicable	Pattogó Parázs	Puppy of Fancsi, Litter K, Pattogó Parázs kennel
PRJEB82125	ERS22560558	Dog_gut_microbiome_PP_K_PM1_230806_Bezs2	PP_K_Bezs	2023-07-03	2023-08-06	4.85714	0.0916667	male	puppy	puppy	TeamBreader Sensitive Puppy	HPMC-puppy	Not Applicable	Not Applicable	Pattogó Parázs	Puppy of Fancsi, Litter K, Pattogó Parázs kennel
PRJEB82125	ERS22560559	Dog_gut_microbiome_PP_K_PM1_230814_Bezs3	PP_K_Bezs	2023-07-03	2023-08-14	6	0.113889	male	puppy	puppy	TeamBreader Sensitive Puppy	HPMC-puppy	Not Applicable	Not Applicable	Pattogó Parázs	Puppy of Fancsi, Litter K, Pattogó Parázs kennel
PRJEB82125	ERS22560560	Dog_gut_microbiome_PP_K_PM2_230726_Kek1	PP_K_Kek	2023-07-03	2023-07-26	3.28571	0.0638889	male	puppy	puppy	TeamBreader Sensitive Puppy	HPMC-puppy	Not Applicable	Not Applicable	Pattogó Parázs	Puppy of Fancsi, Litter K, Pattogó Parázs kennel
PRJEB82125	ERS22560561	Dog_gut_microbiome_PP_K_PM2_230806_Kek2	PP_K_Kek	2023-07-03	2023-08-06	4.85714	0.0916667	male	puppy	puppy	TeamBreader Sensitive Puppy	HPMC-puppy	Not Applicable	Not Applicable	Pattogó Parázs	Puppy of Fancsi, Litter K, Pattogó Parázs kennel
PRJEB82125	ERS22560562	Dog_gut_microbiome_PP_K_PM2_230814_Kek3	PP_K_Kek	2023-07-03	2023-08-14	6	0.113889	male	puppy	puppy	TeamBreader Sensitive Puppy	HPMC-puppy	Not Applicable	Not Applicable	Pattogó Parázs	Puppy of Fancsi, Litter K, Pattogó Parázs kennel
PRJEB82125	ERS22560563	Dog_gut_microbiome_PP_K_PM2_230820_Kek4	PP_K_Kek	2023-07-03	2023-08-20	6.85714	0.130556	male	puppy	puppy	TeamBreader Sensitive Puppy	HPMC-puppy	Not Applicable	Not Applicable	Pattogó Parázs	Puppy of Fancsi, Litter K, Pattogó Parázs kennel
PRJEB82125	ERS22560564	Dog_gut_microbiome_PP_K_PM3_230727_Lila1	PP_K_Lila	2023-07-03	2023-07-27	3.42857	0.0666667	male	puppy	puppy	TeamBreader Sensitive Puppy	HPMC-puppy	Not Applicable	Not Applicable	Pattogó Parázs	Puppy of Fancsi, Litter K, Pattogó Parázs kennel
PRJEB82125	ERS22560565	Dog_gut_microbiome_PP_K_PM3_230806_Lila2	PP_K_Lila	2023-07-03	2023-08-06	4.85714	0.0916667	male	puppy	puppy	TeamBreader Sensitive Puppy	HPMC-puppy	Not Applicable	Not Applicable	Pattogó Parázs	Puppy of Fancsi, Litter K, Pattogó Parázs kennel
PRJEB82125	ERS22560566	Dog_gut_microbiome_PP_K_PM3_230903_Lila3	PP_K_Lila	2023-07-03	2023-09-03	8.85714	0.166667	male	puppy	puppy	TeamBreader Sensitive Puppy	HPMC-puppy	Not Applicable	Not Applicable	Pattogó Parázs	Puppy of Fancsi, Litter K, Pattogó Parázs kennel
PRJEB82125	ERS22560567	Dog_gut_microbiome_PP_K_PM4_230806_Zold3	PP_K_Zold	2023-07-03	2023-08-06	4.85714	0.0916667	male	puppy	puppy	TeamBreader Sensitive Puppy	HPMC-puppy	Not Applicable	Not Applicable	Pattogó Parázs	Puppy of Fancsi, Litter K, Pattogó Parázs kennel
PRJEB82125	ERS22560568	Dog_gut_microbiome_PP_K_PM4_230814_Zold4	PP_K_Zold	2023-07-03	2023-08-14	6	0.113889	male	puppy	puppy	TeamBreader Sensitive Puppy	HPMC-puppy	Not Applicable	Not Applicable	Pattogó Parázs	Puppy of Fancsi, Litter K, Pattogó Parázs kennel
PRJEB82125	ERS22560569	Dog_gut_microbiome_PP_K_PM4_230904_Zold5	PP_K_Zold	2023-07-03	2023-09-04	9	0.169444	male	puppy	puppy	TeamBreader Sensitive Puppy	HPMC-puppy	Not Applicable	Not Applicable	Pattogó Parázs	Puppy of Fancsi, Litter K, Pattogó Parázs kennel
PRJEB82125	ERS22560570	Dog_gut_microbiome_PP_K_PM4_230911_Zold1	PP_K_Zold	2023-07-03	2023-09-11	10	0.188889	male	puppy	puppy	TeamBreader Sensitive Puppy	HPMC-puppy	Not Applicable	Not Applicable	Pattogó Parázs	Puppy of Fancsi, Litter K, Pattogó Parázs kennel
PRJEB82125	ERS22560571	Dog_gut_microbiome_PP_K_PM4_230918_Zold2	PP_K_Zold	2023-07-03	2023-09-18	11	0.208333	male	puppy	puppy	TeamBreader Sensitive Puppy	HPMC-puppy	Not Applicable	Not Applicable	Pattogó Parázs	Puppy of Fancsi, Litter K, Pattogó Parázs kennel
PRJEB82125	ERS22560572	Dog_gut_microbiome_PP_K_PM5_230814_Kobold1	PP_K_Kobold	2023-07-03	2023-08-14	6	0.113889	male	puppy	puppy	TeamBreader Sensitive Puppy	HPMC-puppy	Not Applicable	Not Applicable	Pattogó Parázs	Puppy of Fancsi, Litter K, Pattogó Parázs kennel
PRJEB82125	ERS22560573	Dog_gut_microbiome_PP_K_PM5_230820_Kobold2	PP_K_Kobold	2023-07-03	2023-08-20	6.85714	0.130556	male	puppy	puppy	TeamBreader Sensitive Puppy	HPMC-puppy	Not Applicable	Not Applicable	Pattogó Parázs	Puppy of Fancsi, Litter K, Pattogó Parázs kennel
PRJEB82125	ERS22560574	Dog_gut_microbiome_PP_K_PM5_230904_Kobold3	PP_K_Kobold	2023-07-03	2023-09-04	9	0.169444	male	puppy	puppy	TeamBreader Sensitive Puppy	HPMC-puppy	Not Applicable	Not Applicable	Pattogó Parázs	Puppy of Fancsi, Litter K, Pattogó Parázs kennel
PRJEB82125	ERS22560575	Dog_gut_microbiome_PP_K_PM5_230911_Kobold4	PP_K_Kobold	2023-07-03	2023-09-11	10	0.188889	male	puppy	puppy	TeamBreader Sensitive Puppy	HPMC-puppy	Not Applicable	Not Applicable	Pattogó Parázs	Puppy of Fancsi, Litter K, Pattogó Parázs kennel
PRJEB82125	ERS22560576	Dog_gut_microbiome_PP_K_PM5_230918_Kobold5	PP_K_Kobold	2023-07-03	2023-09-18	11	0.208333	male	puppy	puppy	TeamBreader Sensitive Puppy	HPMC-puppy	Not Applicable	Not Applicable	Pattogó Parázs	Puppy of Fancsi, Litter K, Pattogó Parázs kennel

### Sheet: Table S6
ENA_bioproject_id	ENA_sample_accession	kennel_name	sample_title	host_subject_id	date_of_birth	puppies_mode_of_delivery	host_life_stage	sample_collection_date	host_age_(weeks)	host_age_group	host_sex	host_diet_group	host_diet	host_family _relationship
PRJEB82125	ERS22560213	Le Petit Lapin	Dog_gut_microbiome_LPL_P_PF1_230729_Lila5	LPL_P_Lila	2023-06-02	Vaginally delivered	puppy	2023-07-29	8.14286	week 8-10	female	HPLC-puppy	Royal Canin Starter and Real Nature Junior Rind; Pferd and rabbit ears	Puppy of Guba, Litter P, Le Patit Lapin kennel
PRJEB82125	ERS22560219	Le Petit Lapin	Dog_gut_microbiome_LPL_P_PF2_230729_Pink2	LPL_P_Pink	2023-06-02	Vaginally delivered	puppy	2023-07-29	8.14286	week 8-10	female	HPLC-puppy	Royal Canin Starter and Real Nature Junior Rind; Pferd and rabbit ears	Puppy of Guba, Litter P, Le Patit Lapin kennel
PRJEB82125	ERS22560220	Le Petit Lapin	Dog_gut_microbiome_LPL_P_PF2_230805_Pink3	LPL_P_Pink	2023-06-02	Vaginally delivered	puppy	2023-08-05	9.14286	week 8-10	female	HPLC-puppy	Royal Canin Starter and Real Nature Junior Rind; Pferd and rabbit ears	Puppy of Guba, Litter P, Le Patit Lapin kennel
PRJEB82125	ERS22560226	Le Petit Lapin	Dog_gut_microbiome_LPL_P_PF3_230729_Piros2	LPL_P_Piros	2023-06-02	Vaginally delivered	puppy	2023-07-29	8.14286	week 8-10	female	HPLC-puppy	Royal Canin Starter and Real Nature Junior Rind; Pferd and rabbit ears	Puppy of Guba, Litter P, Le Patit Lapin kennel
PRJEB82125	ERS22560230	Le Petit Lapin	Dog_gut_microbiome_LPL_P_PM1_230729_Kek4	LPL_P_Kek	2023-06-02	Vaginally delivered	puppy	2023-07-29	8.14286	week 8-10	male	HPLC-puppy	Royal Canin Starter and Real Nature Junior Rind; Pferd and rabbit ears	Puppy of Guba, Litter P, Le Patit Lapin kennel
PRJEB82125	ERS22560231	Le Petit Lapin	Dog_gut_microbiome_LPL_P_PM1_230805_Kek1	LPL_P_Kek	2023-06-02	Vaginally delivered	puppy	2023-08-05	9.14286	week 8-10	male	HPLC-puppy	Royal Canin Starter and Real Nature Junior Rind; Pferd and rabbit ears	Puppy of Guba, Litter P, Le Patit Lapin kennel
PRJEB82125	ERS22560238	Le Petit Lapin	Dog_gut_microbiome_LPL_P_PM2_230729_Zold2	LPL_P_Zold	2023-06-02	Vaginally delivered	puppy	2023-07-29	8.14286	week 8-10	male	HPLC-puppy	Royal Canin Starter and Real Nature Junior Rind; Pferd and rabbit ears	Puppy of Guba, Litter P, Le Patit Lapin kennel
PRJEB82125	ERS22560241	Le Petit Lapin	Dog_gut_microbiome_LPL_M_PM1_240506_M_Kek1	LPL_P_Zold	2024-03-08	Cesarean-delivered	puppy	2024-05-06	8.42857	week 8-10	male	HPLC-puppy	Real Nature Junior Pferd, Rind, Rabbit spine, Camel scalp	Puppy of Guba, Litter M, Le Patit Lapin kennel
PRJEB82125	ERS22560242	Le Petit Lapin	Dog_gut_microbiome_LPL_M_PM1_240510_M_Kek2	LPL_M_Kek	2024-03-08	Cesarean-delivered	puppy	2024-05-10	9	week 8-10	male	HPLC-puppy	Real Nature Junior Pferd, Rabbit ears	Puppy of Guba, Litter M, Le Patit Lapin kennel
PRJEB82125	ERS22560243	Le Petit Lapin	Dog_gut_microbiome_LPL_M_PF1_240506_M_Lila1	LPL_M_Lila	2024-03-08	Cesarean-delivered	puppy	2024-05-06	8.42857	week 8-10	male	HPLC-puppy	Real Nature Junior Pferd, Rind, Rabbit spine, Camel scalp	Puppy of Guba, Litter M, Le Patit Lapin kennel
PRJEB82125	ERS22560244	Le Petit Lapin	Dog_gut_microbiome_LPL_M_PF1_240510_M_Lila2	LPL_M_Lila	2024-03-08	Cesarean-delivered	puppy	2024-05-10	9	week 8-10	male	HPLC-puppy	Real Nature Junior Pferd, Rabbit ears	Puppy of Guba, Litter M, Le Patit Lapin kennel
PRJEB82125	ERS22560245	Le Petit Lapin	Dog_gut_microbiome_LPL_M_PF2_240506_M_Narancs1	LPL_M_Narancs	2024-03-08	Cesarean-delivered	puppy	2024-05-06	8.42857	week 8-10	male	HPLC-puppy	Real Nature Junior Pferd, Rind, Rabbit spine, Camel scalp	Puppy of Guba, Litter M, Le Patit Lapin kennel
PRJEB82125	ERS22560246	Le Petit Lapin	Dog_gut_microbiome_LPL_M_PF2_240510_M_Narancs2	LPL_M_Narancs	2024-03-08	Cesarean-delivered	puppy	2024-05-10	9	week 8-10	male	HPLC-puppy	Real Nature Junior Pferd, Rabbit ears	Puppy of Guba, Litter M, Le Patit Lapin kennel
PRJEB82125	ERS22560247	Le Petit Lapin	Dog_gut_microbiome_LPL_M_PF3_240506_M_Piros1	LPL_M_Piros	2024-03-08	Cesarean-delivered	puppy	2024-05-06	8.42857	week 8-10	male	HPLC-puppy	Real Nature Junior Pferd, Rind, Rabbit spine, Camel scalp	Puppy of Guba, Litter M, Le Patit Lapin kennel
PRJEB82125	ERS22560248	Le Petit Lapin	Dog_gut_microbiome_LPL_M_PF3_240510_M_Piros2	LPL_M_Piros	2024-03-08	Cesarean-delivered	puppy	2024-05-10	9	week 8-10	male	HPLC-puppy	Real Nature Junior Pferd, Rabbit ears	Puppy of Guba, Litter M, Le Patit Lapin kennel
PRJEB82125	ERS22560249	Le Petit Lapin	Dog_gut_microbiome_LPL_M_PF4_240506_M_Rozsaszin1	LPL_M_Rozsaszin	2024-03-08	Cesarean-delivered	puppy	2024-05-06	8.42857	week 8-10	male	HPLC-puppy	Real Nature Junior Pferd, Rind, Rabbit spine, Camel scalp	Puppy of Guba, Litter M, Le Patit Lapin kennel
PRJEB82125	ERS22560250	Le Petit Lapin	Dog_gut_microbiome_LPL_M_PF4_240510_M_Rozsaszin2	LPL_M_Rozsaszin	2024-03-08	Cesarean-delivered	puppy	2024-05-10	9	week 8-10	male	HPLC-puppy	Real Nature Junior Pferd, Rabbit ears	Puppy of Guba, Litter M, Le Patit Lapin kennel
